# A mitochondrial long-chain fatty acid oxidation defect leads to uncharged tRNA accumulation and activation of the integrated stress response in the mouse heart

**DOI:** 10.1101/2021.05.13.443905

**Authors:** Pablo Ranea-Robles, Natalya N. Pavlova, Aaron Bender, Andrea S. Pereyra, Jessica M. Ellis, Brandon Stauffer, Chunli Yu, Craig B. Thompson, Carmen Argmann, Michelle Puchowicz, Sander M. Houten

## Abstract

The heart relies mainly on mitochondrial fatty acid β-oxidation (FAO) for its high energy requirements. Cardiomyopathy and arrhythmias can be severe complications in patients with inherited defects in mitochondrial long-chain FAO, reinforcing the importance of FAO for cardiac health. However, the pathophysiological mechanisms that underlie the cardiac abnormalities in long-chain FAO disorders remain largely unknown. Here, we investigated the cardiac transcriptional adaptations to the FAO defect in the long-chain acyl-CoA dehydrogenase (LCAD) knockout (KO) mouse. We found a prominent activation of the integrated stress response (ISR) mediated by the eIF2α/ATF4 axis in both fed and fasted states, accompanied by a reduction in cardiac protein synthesis during a short period of food withdrawal. Notably, we found an accumulation of uncharged tRNAs in LCAD KO hearts, consistent with a reduced availability of cardiac amino acids, in particular, glutamine. We replicated the activation of the cardiac ISR in hearts of mice with a muscle-specific deletion of carnitine palmitoyltransferase 2 deletion (*Cpt2*^M-/-^). Our results show that perturbations in amino acid metabolism caused by long-chain FAO deficiency impact cardiac metabolic signaling, in particular the ISR, and may play a role in the associated cardiac pathology.

## Supplementary Table S1 for "A mitochondrial long-chain fatty acid oxidation defect leads to uncharged tRNA accumulation and activation of the integrated stress response in the mouse heart"

### Sheet: S1A
Table S1A
Differentially expressed genes analysis by DESeq2. Fold change LCAD KO vs WT
	baseMean	log2FoldChange	lfcSE	stat	pvalue	padj
Asns	959.031	2.37378	0.265768	8.93177	4.19238e-19	7.77049e-17
Upp1	338.341	2.10416	0.151798	13.8616	1.08234e-43	3.07602e-40
Gpd1	8332.78	2.09127	0.199673	10.4735	1.14379e-25	6.72548e-23
Gdf15	784.903	2.03552	0.28103	7.24306	4.38664e-13	2.31582e-11
2410006H16Rik	1293.68	2.00184	0.213007	9.398	5.5608e-21	1.29894e-18
Tmem144	5211.28	1.94271	0.195027	9.96122	2.25271e-23	8.9333e-21
Ifrd1	7343.07	1.91069	0.221342	8.63228	6.01417e-18	8.76527e-16
1810032O08Rik	743.813	1.89713	0.241589	7.8527	4.07166e-15	3.48895e-13
Trib3	1920.85	1.87361	0.279855	6.69494	2.15768e-11	8.10411e-10
Kcnc1	162.415	1.85553	0.231056	8.03066	9.69467e-16	9.5557e-14
Cnksr3	4377.84	1.84247	0.207351	8.88579	6.34691e-19	1.11575e-16
Snhg1	834.97	1.83811	0.230437	7.97664	1.50375e-15	1.4487e-13
Mthfd2	904.791	1.83426	0.271715	6.75066	1.47169e-11	5.67766e-10
Snhg12	727.523	1.80797	0.233047	7.75796	8.63073e-15	7.00816e-13
Grin2c	194.909	1.80788	0.279054	6.4786	9.25793e-11	2.93432e-09
Atf4	8383.26	1.8027	0.182011	9.90437	3.98464e-23	1.44566e-20
St8sia5	20.6904	1.7971	0.265324	6.77324	1.25934e-11	4.94249e-10
Srxn1	5068.24	1.78638	0.255796	6.98361	2.87691e-12	1.30125e-10
Osgin1	619.016	1.78512	0.201388	8.86407	7.71439e-19	1.31546e-16
Ednrb	2259.42	1.78016	0.171709	10.3673	3.49319e-25	1.80503e-22
Slc7a5	1485.25	1.77335	0.250269	7.08575	1.3829e-12	6.62395e-11
Myc	1387.43	1.77031	0.233877	7.56941	3.74909e-14	2.54699e-12
Baiap2l1	1856.24	1.73025	0.195273	8.86064	7.95534e-19	1.34311e-16
Phospho1	6577.4	1.7105	0.169561	10.0878	6.25602e-24	2.66694e-21
Gsta1	358.782	1.6753	0.254246	6.58927	4.41999e-11	1.5413e-09
Abhd15	212.711	1.67524	0.158976	10.5377	5.78687e-26	3.5242e-23
1500012F01Rik	988.524	1.67226	0.181562	9.21041	3.24879e-20	6.7559e-18
Ehhadh	2999	1.6709	0.143329	11.6578	2.09414e-31	3.2463e-28
Atf3	1752.16	1.66148	0.28084	5.9161	3.29664e-09	7.09776e-08
Gm3776	160.76	1.65066	0.248881	6.63234	3.30404e-11	1.17867e-09
Kcnj4	26.634	1.63992	0.255035	6.43017	1.27463e-10	3.86743e-09
Fut1	16.6271	1.63917	0.280852	5.83644	5.33293e-09	1.08647e-07
Chac1	2060.4	1.62908	0.275239	5.9188	3.24299e-09	7.00881e-08
Rbp7	2050.98	1.60015	0.278228	5.75123	8.85965e-09	1.70321e-07
Sesn2	678.895	1.59479	0.266396	5.98652	2.14374e-09	4.81622e-08
Gnl3	2230.7	1.58921	0.146109	10.8769	1.48606e-27	1.26702e-24
Abi3	6782.09	1.58207	0.165018	9.58727	9.04496e-22	2.57058e-19
Cdh4	755.331	1.56257	0.219386	7.12246	1.06014e-12	5.23986e-11
Tmem171	326.807	1.54496	0.196277	7.87131	3.50943e-15	3.06886e-13
Por	5054.59	1.53653	0.13534	11.3531	7.15846e-30	8.719e-27
Trmt61a	634.573	1.53648	0.15512	9.90513	3.95455e-23	1.44566e-20
Tmem52	116.846	1.52919	0.241932	6.32075	2.60305e-10	7.4226e-09
Cpxm2	1917.78	1.52484	0.197258	7.73018	1.07398e-14	8.51788e-13
Cldn15	789.355	1.51258	0.195032	7.75555	8.79634e-15	7.10878e-13
Kctd6	1168.94	1.51196	0.19239	7.85879	3.87866e-15	3.34035e-13
Acot1	9725.19	1.50769	0.140677	10.7174	8.43473e-27	6.53768e-24
Sdk2	155.278	1.50547	0.270026	5.57529	2.47111e-08	4.20114e-07
Optn	8146.53	1.49634	0.128677	11.6286	2.94839e-31	4.18966e-28
Slc3a2	4236.16	1.48949	0.18061	8.24698	1.62451e-16	1.93715e-14
Dusp4	562.117	1.48543	0.267403	5.55503	2.77568e-08	4.66315e-07
Baz1a	1055.5	1.47032	0.201124	7.31052	2.66104e-13	1.45436e-11
Bdh1	10720.5	1.46301	0.20836	7.02158	2.1938e-12	9.97566e-11
Rrp12	4901.83	1.46051	0.170903	8.54584	1.27606e-17	1.74075e-15
D7Ertd443e	111.101	1.45181	0.20664	7.02576	2.129e-12	9.70688e-11
Aldh18a1	900.111	1.44422	0.235182	6.14087	8.20696e-10	2.06409e-08
Plin5	19543.9	1.44372	0.138723	10.4072	2.29887e-25	1.26453e-22
Dus2	837.274	1.44233	0.152783	9.44041	3.71307e-21	9.04504e-19
Acot2	15898.9	1.43626	0.131851	10.893	1.24415e-27	1.11659e-24
Pycr1	142.076	1.43433	0.250892	5.71691	1.08478e-08	2.03495e-07
Atad3a	5321.07	1.4318	0.132418	10.8128	2.9942e-27	2.43129e-24
Gm10638	463.219	1.42206	0.220704	6.44327	1.16927e-10	3.5925e-09
2900052N01Rik	43.5269	1.41897	0.273771	5.18306	2.18273e-07	2.90327e-06
1700017B05Rik	1398.92	1.41615	0.158616	8.92816	4.33144e-19	7.90255e-17
Fam69b	1551.28	1.41221	0.211171	6.6875	2.27019e-11	8.48933e-10
Dusp13	42.4312	1.41178	0.253457	5.57011	2.54576e-08	4.31513e-07
Slc1a4	269.664	1.40752	0.261067	5.39142	6.99025e-08	1.06945e-06
Ppp1r3g	72.9185	1.40491	0.232119	6.05252	1.42593e-09	3.36773e-08
Aars	6499.8	1.39247	0.122996	11.3212	1.03054e-29	1.17151e-26
1110038B12Rik	261.277	1.39165	0.20517	6.7829	1.17786e-11	4.67089e-10
Mctp2	53.8435	1.39035	0.280399	4.95847	7.10511e-07	8.27006e-06
AW822252	8.25496	1.38972	0.280864	4.94802	7.49732e-07	8.67918e-06
Adamts9	1927.07	1.38709	0.168431	8.23533	1.7907e-16	2.10586e-14
Fnip2	2046.11	1.37999	0.170584	8.08978	5.97738e-16	6.10337e-14
Pfkfb2	8469.31	1.37969	0.179295	7.69508	1.41402e-14	1.09104e-12
Plin2	10628.2	1.37743	0.182074	7.5652	3.87273e-14	2.61019e-12
Arhgap9	302.281	1.37711	0.194178	7.09199	1.32195e-12	6.40395e-11
Eid3	38.0685	1.37382	0.281093	4.88741	1.02172e-06	1.1328e-05
Lrrc52	324.439	1.36701	0.28069	4.87019	1.11491e-06	1.22418e-05
Epb4.1l4aos	395.433	1.36671	0.2084	6.55811	5.4495e-11	1.82923e-09
Sik1	6001.63	1.36414	0.262846	5.18988	2.10431e-07	2.81433e-06
Srm	845.461	1.36336	0.156707	8.70006	3.31718e-18	5.05041e-16
Ptgds	27040.4	1.3607	0.26605	5.11447	3.14628e-07	4.04299e-06
Tecpr1	6510.39	1.35536	0.153281	8.84235	9.37221e-19	1.56681e-16
Cth	239.567	1.35355	0.275316	4.91636	8.81692e-07	1.00031e-05
Ftl1	25891.6	1.35138	0.12178	11.097	1.29784e-28	1.22948e-25
Grpel2	1415.32	1.34711	0.13906	9.68729	3.41476e-22	1.07831e-19
Yars	2480.32	1.3377	0.141964	9.42277	4.3933e-21	1.05513e-18
Apold1	1147.83	1.33453	0.27714	4.81539	1.46916e-06	1.56576e-05
Mtor	8156.43	1.32559	0.123967	10.6931	1.09631e-26	8.12795e-24
Txnrd1	6296.66	1.32367	0.176299	7.50809	5.99961e-14	3.86058e-12
Aldh3b3	7.96359	1.32145	0.280573	4.70983	2.47921e-06	2.48826e-05
Gpr68	69.115	1.31243	0.194772	6.73827	1.60286e-11	6.12825e-10
Cdv3	9068.82	1.31162	0.12718	10.313	6.15234e-25	2.8354e-22
Ace2	241.478	1.30873	0.201619	6.49111	8.52051e-11	2.72592e-09
Aqp8	160.624	1.30849	0.262464	4.9854	6.18325e-07	7.35776e-06
Herpud1	19944.6	1.29411	0.197241	6.56103	5.34374e-11	1.80797e-09
Fstl4	768.389	1.29349	0.195613	6.61248	3.7794e-11	1.33154e-09
Ankrd33b	3286.2	1.29115	0.145403	8.87981	6.69725e-19	1.15355e-16
Slc38a3	6967.4	1.28166	0.16125	7.94826	1.89147e-15	1.76974e-13
Lrrc10b	90.2802	1.28162	0.276424	4.63644	3.54466e-06	3.40144e-05
Uspl1	2114.53	1.27773	0.164218	7.7807	7.2126e-15	5.94151e-13
Slc25a5	14618.3	1.27694	0.120771	10.5733	3.96407e-26	2.50353e-23
Irs2	2864.15	1.26916	0.281586	4.50719	6.56925e-06	5.8404e-05
Fam195a	6341.79	1.26213	0.107887	11.6986	1.29567e-31	2.20938e-28
Ung	797.262	1.26165	0.157326	8.0193	1.06349e-15	1.03626e-13
Adamts1	3678.52	1.2608	0.216196	5.83173	5.48553e-09	1.11224e-07
Tnfrsf12a	5253.37	1.25994	0.1533	8.2188	2.05556e-16	2.36834e-14
Fgf21	124.664	1.259	0.270009	4.66281	3.11924e-06	3.03939e-05
Gm15708	180.878	1.25001	0.202488	6.17325	6.68986e-10	1.71542e-08
Mir3061	28.3185	1.24591	0.263038	4.7366	2.17332e-06	2.21251e-05
Pdss1	590.94	1.24573	0.130487	9.54683	1.3372e-21	3.73802e-19
Alas1	6468.86	1.2352	0.138706	8.90518	5.33007e-19	9.46754e-17
A530050N04Rik	11.9892	1.23316	0.260819	4.72801	2.26726e-06	2.29716e-05
Olfr1396	107.892	1.22959	0.236062	5.20878	1.90087e-07	2.57047e-06
Ppan	641.169	1.22785	0.109441	11.2193	3.27904e-29	3.49464e-26
Tmed5	3674.63	1.2244	0.183695	6.66539	2.63966e-11	9.61783e-10
AW011738	821.94	1.21663	0.19499	6.23943	4.39176e-10	1.18494e-08
Acot3	82.1216	1.21152	0.23745	5.10221	3.35714e-07	4.27527e-06
Nmd3	1227.59	1.21133	0.121087	10.0037	1.46742e-23	5.95774e-21
Srfbp1	656.69	1.21102	0.145993	8.29507	1.08524e-16	1.31245e-14
Lama5	17167.4	1.20999	0.177313	6.82404	8.85124e-12	3.68125e-10
Timm10	2704.88	1.20765	0.123121	9.80865	1.03346e-22	3.38895e-20
Cnksr1	2116.04	1.19877	0.224279	5.34499	9.04205e-08	1.34895e-06
Zfp617	1362.98	1.19854	0.156307	7.66785	1.74898e-14	1.32532e-12
Dhx37	2363.01	1.19849	0.117091	10.2355	1.37422e-24	6.16662e-22
Uck2	2462.83	1.19807	0.204539	5.8574	4.70166e-09	9.6944e-08
Cars	2010.58	1.19708	0.157798	7.58615	3.2956e-14	2.31262e-12
Plaur	155.418	1.19507	0.245124	4.87537	1.08602e-06	1.19476e-05
9530052E02Rik	134.899	1.19336	0.282011	4.2316	2.32038e-05	0.00017535
Haus8	779.8	1.19325	0.207148	5.76039	8.39209e-09	1.62247e-07
Gbp10	1817.74	1.19321	0.232211	5.13847	2.76978e-07	3.60812e-06
Dph5	437.292	1.19291	0.131794	9.05129	1.41286e-19	2.73773e-17
Mphosph10	1048.25	1.18953	0.162397	7.32478	2.39285e-13	1.32048e-11
Olr1	54.1088	1.1877	0.280504	4.23416	2.2941e-05	0.000174017
Grwd1	1069.27	1.18728	0.115005	10.3237	5.50413e-25	2.60712e-22
Shmt1	876.963	1.18084	0.151356	7.80176	6.10494e-15	5.07812e-13
Mthfd1l	66.2356	1.17793	0.237994	4.94941	7.44373e-07	8.62299e-06
Nop2	1785.17	1.17562	0.113297	10.3765	3.17202e-25	1.69029e-22
Cox6a1	4466.32	1.17297	0.110052	10.6584	1.59296e-26	1.08653e-23
Tmem251	346.467	1.17229	0.152928	7.66566	1.77915e-14	1.33648e-12
Plk3	202.387	1.17155	0.243561	4.81007	1.50874e-06	1.60193e-05
Adamts4	288.608	1.1709	0.2411	4.85652	1.19469e-06	1.30171e-05
Met	186.219	1.1675	0.205142	5.69116	1.26176e-08	2.326e-07
1810006J02Rik	10.0844	1.16632	0.276939	4.21146	2.5373e-05	0.000190097
Mapk8ip2	40.7544	1.16613	0.266123	4.3819	1.17647e-05	9.75267e-05
Gsdma	16.9996	1.16447	0.266469	4.37002	1.24238e-05	0.000102097
Smpd1	11446.4	1.16375	0.128959	9.02413	1.81123e-19	3.43169e-17
Atp6v1h	2089.57	1.16154	0.167956	6.91573	4.65453e-12	2.05619e-10
Cdkn1a	12905	1.15682	0.247004	4.68342	2.82123e-06	2.78562e-05
Taf1d	672.96	1.152	0.186794	6.16724	6.9492e-10	1.77127e-08
Ppp2ca	11760	1.15102	0.141835	8.11517	4.85096e-16	5.10608e-14
Ddit3	961.838	1.1346	0.200281	5.66504	1.4699e-08	2.66646e-07
Gnat1	25.0396	1.13297	0.270655	4.18601	2.83899e-05	0.000208846
Atf5	4288.31	1.13291	0.22432	5.05041	4.40863e-07	5.45545e-06
Clec4f	28.5239	1.13264	0.281171	4.02829	5.61839e-05	0.000372781
Gm11974	85.6804	1.13123	0.198184	5.70795	1.14342e-08	2.13321e-07
Iars	6327.44	1.12675	0.133633	8.43166	3.40802e-17	4.47028e-15
Ffar4	39.8471	1.1262	0.273815	4.11298	3.90576e-05	0.000272731
Slc38a2	18768.2	1.12582	0.185476	6.06989	1.28e-09	3.05266e-08
Gprc5a	109.301	1.12391	0.241948	4.64526	3.39654e-06	3.27589e-05
Ubiad1	1267.64	1.11961	0.184896	6.05534	1.40124e-09	3.32321e-08
Ugp2	17883.5	1.11839	0.137048	8.1606	3.33355e-16	3.71528e-14
Spata5	624.252	1.11838	0.147045	7.60573	2.83306e-14	2.01289e-12
Tmco4	1345.49	1.11823	0.152023	7.35568	1.89957e-13	1.05855e-11
Tbc1d15	2968.8	1.11821	0.191916	5.82655	5.65863e-09	1.14326e-07
Gbp6	4183.39	1.11746	0.246554	4.5323	5.83454e-06	5.26684e-05
Hmox1	5572.28	1.11701	0.282014	3.96083	7.4689e-05	0.000475578
Gramd3	1067.35	1.11599	0.117636	9.48684	2.38151e-21	6.24762e-19
Sun3	36.4361	1.11231	0.224605	4.95232	7.33333e-07	8.51245e-06
Tymp	1355.48	1.11111	0.107492	10.3367	4.80949e-25	2.34318e-22
Ppp1r15a	4256.34	1.10907	0.168602	6.57801	4.76788e-11	1.63257e-09
Snhg5	363.929	1.10898	0.211753	5.23715	1.63071e-07	2.25157e-06
Arfgef2	6992.62	1.10584	0.125169	8.83482	1.0026e-18	1.65984e-16
Sco2	1574.82	1.10442	0.106634	10.3572	3.88324e-25	1.94756e-22
Gnb3	711.336	1.09946	0.200085	5.49497	3.90786e-08	6.35242e-07
Ern1	1048.61	1.09513	0.147681	7.41553	1.21144e-13	7.1479e-12
Eif4a1	10980	1.09485	0.102778	10.6525	1.69668e-26	1.11276e-23
Slc19a2	839.385	1.09428	0.118534	9.2318	2.66123e-20	5.74422e-18
Snord22	36.1623	1.09269	0.243585	4.48586	7.26189e-06	6.39038e-05
Bag2	2990.87	1.09187	0.204762	5.33241	9.69163e-08	1.43058e-06
Ccdc86	822.434	1.09152	0.134768	8.09923	5.53071e-16	5.71574e-14
Gm11992	57.278	1.09099	0.256551	4.25251	2.11386e-05	0.000162075
Map2k3os	417.804	1.08946	0.17166	6.34661	2.20105e-10	6.38305e-09
Sdad1	1504.11	1.08898	0.11531	9.44395	3.58975e-21	8.87137e-19
Ppargc1a	11005.2	1.08784	0.266184	4.08679	4.3739e-05	0.000299895
Slc20a1	2676.53	1.0875	0.181603	5.98831	2.12029e-09	4.77218e-08
Cox10	3876.91	1.08251	0.0891866	12.1376	6.67585e-34	1.26485e-30
Ciapin1	4933.88	1.07837	0.133144	8.09932	5.5266e-16	5.71574e-14
Syt12	1526.75	1.07362	0.270049	3.97563	7.01929e-05	0.000451686
Gm3488	26.7881	1.07039	0.277177	3.86176	0.000112573	0.00067544
Gm3317	26.7881	1.07039	0.277177	3.86176	0.000112573	0.00067544
Tars	2444.77	1.06997	0.131733	8.12221	4.57772e-16	4.90034e-14
Nhp2	1007.34	1.06426	0.128966	8.25222	1.5548e-16	1.86707e-14
Gm3002	7.14044	1.06399	0.281316	3.78219	0.000155454	0.000896451
Tchhl1	5.60069	1.06375	0.26731	3.97947	6.90689e-05	0.000445448
Itgad	88.6286	1.05996	0.240699	4.40369	1.06425e-05	8.94852e-05
Nostrin	342.691	1.05716	0.216253	4.88854	1.01585e-06	1.12775e-05
A930001C03Rik	404.928	1.05686	0.249838	4.2302	2.33486e-05	0.00017614
Tuba3b	6.5651	1.05598	0.281411	3.75245	0.000175117	0.000991397
Slc25a22	4685.41	1.05501	0.153537	6.87135	6.35955e-12	2.71108e-10
Btnl9	3672.85	1.05369	0.204844	5.14385	2.6917e-07	3.51716e-06
Fnip1	4569.2	1.05303	0.154628	6.81006	9.75592e-12	3.97986e-10
5830418P13Rik	36.5232	1.05147	0.267982	3.92364	8.72201e-05	0.000544189
Dmxl2	3283.1	1.05006	0.132297	7.93716	2.06857e-15	1.88627e-13
Gsta2	26.8454	1.04797	0.276187	3.79442	0.000147991	0.000860396
Lonrf3	311.869	1.04578	0.189776	5.51057	3.57675e-08	5.8594e-07
Runx3	53.1279	1.04336	0.277262	3.7631	0.00016782	0.000956442
Maff	809.074	1.04262	0.257915	4.0425	5.28838e-05	0.000354054
Dnajb9	2540.27	1.04081	0.158886	6.55068	5.72743e-11	1.91498e-09
Gar1	489.15	1.03948	0.140571	7.39473	1.41693e-13	8.1079e-12
Cluh	25163	1.03293	0.0967814	10.6728	1.36412e-26	9.69204e-24
Fhad1	40.9673	1.03203	0.281099	3.6714	0.000241223	0.00130649
Ddx21	4439.43	1.03127	0.126582	8.14702	3.72999e-16	4.10348e-14
Abra	8972.37	1.03118	0.246914	4.17629	2.96298e-05	0.000216195
Wdr43	2197.15	1.03107	0.110818	9.30415	1.35065e-20	3.03043e-18
Csrnp1	2214.76	1.03084	0.256374	4.02086	5.79859e-05	0.000382061
Smap1	982.345	1.03	0.119597	8.61222	7.16563e-18	1.01824e-15
Nop58	1219	1.02866	0.140302	7.3317	2.27249e-13	1.25813e-11
Myot	7027.03	1.02605	0.190514	5.38567	7.21764e-08	1.09595e-06
Arc	249.906	1.02364	0.275738	3.71236	0.000205334	0.0011368
AW209491	705.94	1.02203	0.142712	7.1615	7.97996e-13	4.0253e-11
Tprn	617.853	1.02179	0.211732	4.82585	1.39406e-06	1.49131e-05
Dusp6	1173.79	1.0183	0.177249	5.74506	9.18886e-09	1.75857e-07
Cfi	22.1054	1.01795	0.280558	3.62832	0.000285276	0.00150744
Mrps2	1755.5	1.01745	0.0814267	12.4953	7.92174e-36	1.68852e-32
Snora64	67.4534	1.015	0.232901	4.35808	1.31208e-05	0.000106744
Peo1	2009.76	1.01255	0.107739	9.39814	5.5537e-21	1.29894e-18
Heatr1	1402.82	1.01179	0.127715	7.92223	2.33289e-15	2.09371e-13
Pank1	5001.54	1.00904	0.163938	6.155	7.50759e-10	1.8994e-08
Frmd5	6637.18	1.00852	0.196079	5.14342	2.69774e-07	3.52235e-06
Tmem140	3160.62	1.00656	0.182661	5.51055	3.57708e-08	5.8594e-07
Mir8114	1626.91	1.00565	0.162448	6.19059	5.99391e-10	1.56282e-08
Nob1	1870.77	1.00189	0.129818	7.71765	1.18498e-14	9.3124e-13
Acot4	132.868	0.999911	0.163993	6.09727	1.07895e-09	2.64343e-08
Fabp4	44328.5	0.999345	0.164477	6.07591	1.2329e-09	2.95689e-08
Riok2	1534.93	0.997116	0.127668	7.81023	5.70842e-15	4.77156e-13
Ankrd2	54.6949	0.9971	0.274393	3.63384	0.000279235	0.00147965
Zfp568	2463.17	0.994703	0.198475	5.01172	5.39462e-07	6.4964e-06
Zfp593	329.762	0.994123	0.202302	4.91406	8.92081e-07	1.01075e-05
Kifc3	6545.65	0.993281	0.120521	8.24156	1.69974e-16	2.01277e-14
Pim1	1437.92	0.991944	0.219393	4.52131	6.14584e-06	5.50126e-05
Snhg11	168.164	0.991556	0.264953	3.74239	0.000182278	0.00102547
Rab9	1464.25	0.991334	0.129471	7.65682	1.90592e-14	1.41305e-12
Fam131c	46.5441	0.990506	0.278305	3.55907	0.000372172	0.00189385
Rusc2	9135.2	0.989161	0.194364	5.08921	3.59562e-07	4.56194e-06
Mrap	374.348	0.987446	0.152998	6.45398	1.08948e-10	3.35947e-09
Mavs	4559.77	0.987441	0.125268	7.88264	3.20545e-15	2.81749e-13
Mir1938	13.769	0.987386	0.281887	3.50277	0.000460447	0.00226465
Pgam1	2011.89	0.987187	0.130797	7.54746	4.43833e-14	2.95634e-12
Acot12	17.6234	0.986602	0.272533	3.62012	0.000294468	0.00155217
Nolc1	1987.04	0.986263	0.1181	8.35112	6.76196e-17	8.41642e-15
Grm1	2489.59	0.985902	0.150726	6.541	6.11072e-11	2.02724e-09
Gm13363	8192.16	0.984313	0.168475	5.84249	5.14261e-09	1.05146e-07
Psat1	466.485	0.984017	0.238748	4.12158	3.76286e-05	0.000264922
Eps8	1369.2	0.979786	0.125407	7.81288	5.58977e-15	4.69541e-13
Actg1	6099.54	0.979134	0.159728	6.13002	8.78671e-10	2.19051e-08
Qrsl1	1288.49	0.977725	0.135872	7.19591	6.20436e-13	3.19628e-11
Rnf144b	3428.8	0.975554	0.229583	4.24924	2.14496e-05	0.000164238
Mrps18b	1892.88	0.973901	0.114727	8.48882	2.08738e-17	2.75923e-15
Foxj3	2745.33	0.97383	0.134001	7.26733	3.66653e-13	1.97229e-11
Gpatch4	1029.78	0.972352	0.130504	7.45077	9.27973e-14	5.61128e-12
Timm8a1	471.621	0.972057	0.126947	7.6572	1.90033e-14	1.41305e-12
Relt	176.923	0.971347	0.171719	5.65661	1.54388e-08	2.78879e-07
Zfp97	535.459	0.967783	0.156391	6.18823	6.08424e-10	1.58153e-08
3110062M04Rik	3131.45	0.967388	0.18067	5.35445	8.5819e-08	1.2848e-06
Tmcc3	5068.24	0.965496	0.17137	5.634	1.76081e-08	3.1309e-07
Gtpbp4	3034.51	0.963692	0.138405	6.96282	3.33518e-12	1.49662e-10
Josd1	2136.93	0.961468	0.132052	7.28099	3.31373e-13	1.79955e-11
Proser2	570.621	0.961439	0.218929	4.39155	1.12544e-05	9.37057e-05
Catsper4	18.9435	0.961288	0.278977	3.44576	0.000569459	0.00271544
Ctla2a	1056.02	0.960282	0.152141	6.3118	2.75802e-10	7.83315e-09
Pcsk4	306.783	0.95938	0.178401	5.37767	7.54578e-08	1.14272e-06
Rnmtl1	949.066	0.958313	0.125625	7.62836	2.37755e-14	1.74e-12
Map6d1	46.5413	0.958159	0.255794	3.74582	0.000179807	0.00101357
Nars	6030.86	0.957951	0.128585	7.44995	9.33747e-14	5.62624e-12
Nol8	1138.69	0.957936	0.127207	7.53053	5.05332e-14	3.3142e-12
Sars	4995.53	0.957559	0.124607	7.68462	1.53453e-14	1.1734e-12
Hccs	2416.17	0.957424	0.159275	6.01113	1.84236e-09	4.22708e-08
Alkbh1	395.81	0.956977	0.126947	7.53841	4.75738e-14	3.15653e-12
Dgkh	351.341	0.956226	0.203898	4.68973	2.73562e-06	2.7107e-05
Lad1	153.096	0.953244	0.266366	3.5787	0.000345307	0.00177783
Mettl1	419.052	0.953121	0.146646	6.49946	8.06073e-11	2.59833e-09
Zfp655	2537.42	0.952137	0.129108	7.37475	1.64658e-13	9.2529e-12
Tmem11	2091.87	0.951472	0.128424	7.40881	1.27437e-13	7.39133e-12
Abhd6	518.134	0.951308	0.152813	6.22529	4.80671e-10	1.2767e-08
Cyr61	8183.31	0.949829	0.25785	3.68364	0.000229924	0.00125582
E130218I03Rik	177.346	0.949785	0.210702	4.50772	6.55282e-06	5.83187e-05
Eif1ad	1532.48	0.94803	0.10766	8.80579	1.29935e-18	2.09023e-16
Cirh1a	1435.85	0.946635	0.124951	7.57602	3.56305e-14	2.44989e-12
Ppfia1	4115.65	0.946091	0.146068	6.47708	9.35135e-11	2.95295e-09
Fbxo40	7449.61	0.944243	0.131481	7.18162	6.88925e-13	3.53842e-11
Mipol1	231.502	0.943953	0.143379	6.58363	4.59097e-11	1.59116e-09
AI317395	333.039	0.943705	0.172424	5.47317	4.42066e-08	7.03838e-07
Scd3	24.478	0.943081	0.281947	3.34489	0.00082316	0.00372124
Serpinb1c	64.2723	0.942893	0.274904	3.4299	0.000603802	0.00284893
Glul	42197.6	0.941268	0.162078	5.8075	6.34117e-09	1.27062e-07
Urb1	1079.42	0.93999	0.121022	7.76712	8.02918e-15	6.55089e-13
Nr4a3	635.902	0.939396	0.281504	3.33706	0.000846682	0.00381136
Apmap	2240.96	0.938977	0.144731	6.48771	8.71488e-11	2.78289e-09
Ptp4a1	9878.12	0.938576	0.162444	5.77785	7.56595e-09	1.48152e-07
Wdr74	824.751	0.93671	0.124553	7.52056	5.45408e-14	3.54973e-12
Slc6a9	440.995	0.935567	0.270942	3.45302	0.000554346	0.00265451
Sgk1	9044.4	0.935017	0.209665	4.45958	8.21215e-06	7.13002e-05
Lipg	9.43146	0.931636	0.280421	3.32228	0.000892865	0.00398773
A730036I17Rik	49.2152	0.931008	0.279194	3.33463	0.000854127	0.00383783
Rpp38	154.709	0.93066	0.154533	6.02241	1.7184e-09	3.99213e-08
Gabarapl1	14812.7	0.928691	0.200354	4.63526	3.56485e-06	3.41883e-05
Gas5	2123.8	0.925922	0.170157	5.44158	5.28087e-08	8.30713e-07
Zfp787	1552.78	0.925641	0.136665	6.77306	1.26084e-11	4.94249e-10
Adam19	2681.38	0.925295	0.214962	4.30447	1.67388e-05	0.000132573
Odc1	3886.81	0.924936	0.132666	6.97189	3.12711e-12	1.41067e-10
Ralgps1	766.607	0.924515	0.140433	6.5833	4.60118e-11	1.59147e-09
Nceh1	15435.9	0.924211	0.0941852	9.8127	9.92801e-23	3.31946e-20
4931431B13Rik	12.2411	0.923866	0.2808	3.29012	0.00100146	0.00441036
Pparg	1225.74	0.922457	0.186765	4.93913	7.84711e-07	9.05337e-06
Fam212a	276.19	0.921766	0.212072	4.34647	1.38343e-05	0.000111591
Tmeff1	443.16	0.920766	0.160126	5.75025	8.91107e-09	1.71117e-07
Sephs2	1678.21	0.920303	0.0986803	9.3261	1.09835e-20	2.49721e-18
Rundc3a	115.222	0.919443	0.164092	5.6032	2.1043e-08	3.63921e-07
BC021891	110.207	0.917	0.214178	4.28148	1.85651e-05	0.000144686
Nop14	1625.37	0.916203	0.0949612	9.64818	5.00341e-22	1.52354e-19
Pgd	1764.5	0.915483	0.123524	7.41135	1.25019e-13	7.27585e-12
Adm2	16.9295	0.91493	0.276795	3.30544	0.000948286	0.00421318
Yrdc	738.15	0.914385	0.118898	7.69048	1.46589e-14	1.12596e-12
Urb2	679.334	0.914181	0.131853	6.93332	4.11064e-12	1.82538e-10
Mafg	1458.88	0.912831	0.141194	6.46508	1.01244e-10	3.15615e-09
Snhg14	503.467	0.909596	0.247222	3.67927	0.000233905	0.00127348
Rrs1	1494.7	0.909064	0.0994848	9.13771	6.3787e-20	1.27964e-17
Pex16	1684.38	0.907737	0.128128	7.08461	1.39435e-12	6.66005e-11
Thumpd3	1310.18	0.906902	0.111828	8.10977	5.07163e-16	5.3056e-14
Gclc	1157.73	0.905628	0.152502	5.93846	2.87717e-09	6.30611e-08
Pmm1	2864.66	0.905415	0.246505	3.67301	0.000239713	0.00130119
B3gat2	535.552	0.904157	0.132872	6.80472	1.01245e-11	4.09107e-10
Snhg6	622.05	0.904081	0.185855	4.86444	1.14779e-06	1.25785e-05
Rab3ip	4241.17	0.904019	0.0917983	9.84788	7.00037e-23	2.38741e-20
Msantd3	635.715	0.901926	0.0986194	9.14553	5.93396e-20	1.20459e-17
Nup62-il4i1	856.195	0.901396	0.207197	4.35042	1.35875e-05	0.000109964
Gyk	2261.91	0.901179	0.127691	7.05751	1.69518e-12	7.85901e-11
Ftsj3	2621.82	0.900985	0.10435	8.63429	5.90915e-18	8.695e-16
Ddx24	6965.32	0.900352	0.146489	6.1462	7.93596e-10	2.00183e-08
Eif3a	18017.9	0.89895	0.125399	7.1687	7.57149e-13	3.86554e-11
Trp53inp1	4547.41	0.898678	0.280562	3.20314	0.00135939	0.00570663
Dvl3	2350.69	0.897751	0.125795	7.13662	9.56571e-13	4.76943e-11
Mmp3	508.171	0.897034	0.20786	4.31556	1.59197e-05	0.000126733
Tomm5	2403.01	0.896813	0.124284	7.21581	5.36153e-13	2.77887e-11
Ltv1	1072.83	0.896466	0.134468	6.66675	2.61526e-11	9.54934e-10
Gars	5049.45	0.896048	0.142028	6.30897	2.80901e-10	7.9567e-09
Msx2	23.3234	0.895874	0.249032	3.59742	0.000321386	0.00166878
Zfp939	137.779	0.895646	0.191968	4.66561	3.077e-06	3.00166e-05
Ankrd49	302.795	0.894857	0.113721	7.86888	3.57833e-15	3.11314e-13
Gadd45g	1225.18	0.894293	0.264967	3.37511	0.000737859	0.00339137
Pdk4	292762	0.892816	0.156888	5.69079	1.26451e-08	2.32855e-07
Ctxn3	15.7351	0.891747	0.269415	3.30993	0.000933183	0.00415217
Gm10409	21.834	0.890942	0.274491	3.24579	0.00117124	0.0050181
Mars	4236.94	0.890008	0.152262	5.84523	5.0587e-09	1.03679e-07
Sgms1	5268.12	0.889322	0.194002	4.58408	4.55987e-06	4.23732e-05
Adck1	1785.42	0.888059	0.104467	8.50083	1.88237e-17	2.52742e-15
Patl1	2369.9	0.887188	0.129065	6.87396	6.24442e-12	2.67537e-10
Gm3020	15.3317	0.886193	0.280991	3.15381	0.00161152	0.00659302
Rcc2	1566.71	0.886084	0.149845	5.91334	3.35235e-09	7.19953e-08
Slc12a4	6846.2	0.886012	0.125427	7.06399	1.61789e-12	7.57918e-11
Extl1	2538.3	0.885711	0.202389	4.37627	1.20726e-05	9.95942e-05
Phgdh	97.5722	0.883849	0.233533	3.78468	0.000153904	0.000888111
Slc7a1	4179.42	0.882846	0.164832	5.35603	8.50726e-08	1.27474e-06
Cplx1	9.49961	0.882227	0.281093	3.13856	0.00169781	0.00688985
Cytip	73.9594	0.88053	0.265011	3.32261	0.000891786	0.003985
Cldn5	2319.5	0.87999	0.197428	4.45728	8.3005e-06	7.1994e-05
Mir324	38.9777	0.878205	0.240868	3.646	0.000266359	0.00142114
9630013K17Rik	298.988	0.878096	0.12258	7.16345	7.86699e-13	3.9925e-11
Plekhm2	8752.25	0.877774	0.101663	8.63418	5.91496e-18	8.695e-16
Gm10639	26.5046	0.877374	0.273909	3.20316	0.00135928	0.00570663
Gtf2b	778.244	0.877065	0.129426	6.77657	1.2306e-11	4.85747e-10
Ntmt1	900.383	0.876321	0.0944316	9.27995	1.69559e-20	3.75496e-18
Ddx27	1384.02	0.875732	0.116505	7.51666	5.61926e-14	3.64333e-12
Nr1i2	4.95044	0.875041	0.257856	3.39352	0.000689993	0.00320101
Gm12505	55.8439	0.875026	0.266809	3.27959	0.00103957	0.00454068
Slco1c1	22.2588	0.874459	0.280366	3.119	0.00181468	0.00729294
Aen	1395.27	0.873293	0.0883621	9.88312	4.92757e-23	1.75052e-20
Nufip1	441.147	0.872716	0.107455	8.12167	4.59802e-16	4.90034e-14
Spry4	732.721	0.871516	0.22223	3.92168	8.7932e-05	0.000547632
Rgcc	2439.8	0.870998	0.199248	4.37143	1.23434e-05	0.000101534
Pdxk	1092	0.869813	0.180821	4.81035	1.50669e-06	1.60075e-05
Ppap2a	3873.53	0.869201	0.137714	6.31165	2.76081e-10	7.83315e-09
Mt1	25468.2	0.867918	0.264467	3.28176	0.0010316	0.00451394
Mir27b	56.5821	0.86737	0.254446	3.40886	0.000652358	0.00304851
Slc30a2	65.6452	0.866517	0.264297	3.27857	0.00104333	0.00455358
Slc25a25	565.506	0.866428	0.223588	3.87512	0.000106574	0.000644432
Ell2	1587.11	0.866388	0.205151	4.22317	2.40888e-05	0.000181032
Mir692-3	37.4657	0.864838	0.211354	4.09188	4.27882e-05	0.000294441
Mir692-2	37.4657	0.864838	0.211354	4.09188	4.27882e-05	0.000294441
Gclm	3155.28	0.864745	0.196608	4.39832	1.09091e-05	9.15014e-05
Pthlh	36.9166	0.864662	0.235836	3.66637	0.000246022	0.00132766
Mknk2	31038	0.863804	0.162182	5.32615	1.00319e-07	1.47341e-06
2310057M21Rik	749.315	0.862724	0.215496	4.00343	6.24303e-05	0.000406651
Arhgdig	60.0264	0.861905	0.210736	4.08998	4.31413e-05	0.000296392
BC005561	394.258	0.861294	0.151314	5.6921	1.25489e-08	2.31584e-07
Gm3558	14.5149	0.860643	0.28191	3.0529	0.00226641	0.00880939
1700101I11Rik	633.688	0.860592	0.183876	4.68029	2.86468e-06	2.81873e-05
Bfsp2	20.8849	0.85986	0.264393	3.25221	0.00114513	0.00492477
Pak3	38.8309	0.858592	0.278711	3.08058	0.00206595	0.00813782
Efna3	9.98176	0.858303	0.278999	3.07637	0.00209537	0.00823814
Ell	2368.56	0.858291	0.232095	3.69802	0.000217286	0.00119521
Gzf1	3031.16	0.858103	0.210091	4.08444	4.41833e-05	0.000302454
Gm6568	47.2069	0.857759	0.235833	3.63715	0.000275672	0.00146305
Pla2g12a	4600.9	0.856848	0.202375	4.23395	2.29618e-05	0.000174097
Stard5	535.834	0.856817	0.134934	6.34989	2.15469e-10	6.25924e-09
Utp14a	1118.92	0.856091	0.107798	7.9416	1.99588e-15	1.83966e-13
Cdkn3	29.4854	0.855336	0.25182	3.39662	0.000682241	0.00316991
Larp4	3293.08	0.85503	0.125459	6.81523	9.4113e-12	3.87636e-10
Zdhhc23	16.4081	0.854884	0.276488	3.09194	0.00198851	0.00788009
Zscan20	549.669	0.852921	0.149746	5.69579	1.22799e-08	2.27606e-07
Ldb2	405.268	0.852328	0.193884	4.39609	1.1022e-05	9.21766e-05
Tfcp2l1	164.826	0.851645	0.219029	3.88827	0.00010096	0.000614846
Zfp930	549.093	0.849429	0.13722	6.19026	6.00666e-10	1.56375e-08
AI506816	42	0.849058	0.216646	3.9191	8.88819e-05	0.000552539
Tuba8	4756.47	0.848717	0.17717	4.7904	1.66448e-06	1.75202e-05
3930402G23Rik	8.45951	0.847678	0.277169	3.05834	0.00222568	0.00866491
Siah1a	1314.33	0.846551	0.151863	5.57443	2.48347e-08	4.21794e-07
AI507597	1254.9	0.845938	0.169389	4.99406	5.91229e-07	7.0501e-06
Polr3g	248.962	0.845894	0.169504	4.99041	6.02517e-07	7.17466e-06
C4bp-ps1	64.8872	0.845648	0.216739	3.90169	9.55235e-05	0.000586767
Popdc3	1891.18	0.845642	0.159355	5.30665	1.11657e-07	1.61218e-06
Ptger4	308.414	0.844943	0.232264	3.63786	0.000274912	0.00145946
Chka	696.343	0.844212	0.149311	5.65406	1.56702e-08	2.8246e-07
Snord49a	6.12338	0.843845	0.281626	2.99633	0.00273248	0.0103359
Acsf2	3997.64	0.843187	0.0908955	9.27645	1.7522e-20	3.83057e-18
Ddx28	918.397	0.842973	0.101273	8.32381	8.51809e-17	1.04497e-14
Xpot	3254.99	0.842745	0.142734	5.90432	3.54097e-09	7.53816e-08
Tmem82	2820.86	0.842159	0.14822	5.68181	1.33281e-08	2.44376e-07
Slc6a8	12118.9	0.841542	0.0991323	8.48908	2.08271e-17	2.75923e-15
Coro6	19874	0.841177	0.132603	6.34356	2.24515e-10	6.46694e-09
Ankrd13b	1185.82	0.839928	0.129053	6.50838	7.59674e-11	2.4657e-09
Naa25	1940.58	0.839345	0.106416	7.88739	3.08576e-15	2.72634e-13
Zfp960	496.352	0.839103	0.157896	5.31428	1.07081e-07	1.55578e-06
Amica1	88.2758	0.837901	0.278427	3.00941	0.00261753	0.00996965
Vegfa	13658.8	0.836611	0.125411	6.67094	2.54166e-11	9.33905e-10
Nfkbil1	515.318	0.835985	0.104864	7.97209	1.5601e-15	1.49454e-13
Pvt1	70.0432	0.835054	0.208898	3.99742	6.40367e-05	0.000416617
Rsad1	774.227	0.834768	0.112784	7.40145	1.34704e-13	7.76005e-12
Uhrf1bp1l	2770.96	0.834014	0.150541	5.54011	3.02279e-08	5.05339e-07
Afg3l2	10523.5	0.833949	0.0926855	8.99763	2.30652e-19	4.32206e-17
Snta1	6247.97	0.833514	0.132972	6.26836	3.64876e-10	1.00677e-08
BC048403	175.367	0.83302	0.121321	6.86626	6.59071e-12	2.79564e-10
Hbegf	1755.47	0.832546	0.222788	3.73695	0.000186269	0.00104413
Mir23b	48.9199	0.831955	0.261436	3.18225	0.00146137	0.0060631
Cdkn1c	1335.69	0.831895	0.175461	4.74119	2.12464e-06	2.16513e-05
Dync1i1	22.82	0.831457	0.281684	2.95173	0.00315998	0.0116456
Sema3f	1063.46	0.831363	0.171409	4.85017	1.23355e-06	1.34064e-05
Hdac4	1445.66	0.830032	0.22053	3.7638	0.000167348	0.000954385
Xrcc1	1495.93	0.828977	0.114183	7.26007	3.86889e-13	2.0746e-11
2810474O19Rik	3726.03	0.828566	0.252912	3.2761	0.00105249	0.00458303
Jdp2	641.092	0.828345	0.157692	5.25292	1.49708e-07	2.0942e-06
Cdh26	11.9046	0.827449	0.277338	2.98354	0.00284937	0.0107021
Cela1	17.9652	0.827229	0.257673	3.21038	0.00132558	0.00558646
Naa50	3464.99	0.826223	0.0964483	8.56649	1.06687e-17	1.46712e-15
Adipor2	9161.12	0.826208	0.107244	7.70398	1.31895e-14	1.02231e-12
Snord53	15.536	0.82575	0.272124	3.03446	0.00240967	0.00928844
Stc1	194.769	0.825512	0.23371	3.53221	0.000412108	0.00206988
D630024D03Rik	82.2235	0.824623	0.273099	3.0195	0.00253192	0.00969119
Dync1li1	3916.15	0.824521	0.132862	6.20586	5.43995e-10	1.43373e-08
Ptar1	251.205	0.824337	0.152963	5.38911	7.0808e-08	1.08095e-06
Ptprr	230.706	0.823984	0.215523	3.82318	0.00013174	0.000775703
Esrra	8606.85	0.823551	0.101772	8.09215	5.86184e-16	6.02145e-14
Mafk	5841.36	0.822863	0.170697	4.8206	1.43129e-06	1.52731e-05
Ctla2b	293.426	0.822777	0.19375	4.2466	2.17042e-05	0.000165741
Itgb3	369.034	0.822777	0.250236	3.28801	0.00100898	0.004437
Snord95	9.79459	0.821698	0.276375	2.97312	0.00294788	0.0109946
LOC106740	615.073	0.820899	0.169969	4.82971	1.36734e-06	1.4664e-05
Rwdd4a	1506.47	0.820409	0.115884	7.07956	1.4461e-12	6.86878e-11
Srgap1	315.82	0.81919	0.18827	4.35115	1.35427e-05	0.000109654
Obscn	196857	0.818727	0.142254	5.75539	8.64441e-09	1.66371e-07
Timm9	731.74	0.818241	0.0975595	8.3871	4.98294e-17	6.34407e-15
P2ry2	2787.35	0.817807	0.153401	5.33119	9.7573e-08	1.43804e-06
Lcmt2	777.393	0.81573	0.0973542	8.379	5.33806e-17	6.74256e-15
Sphk1	186.368	0.814818	0.249739	3.26268	0.00110363	0.00477399
Erich6	14.8788	0.813699	0.264744	3.07353	0.00211545	0.00830019
Qtrt1	447.024	0.811136	0.13073	6.20464	5.48209e-10	1.4426e-08
Rsl1d1	3392.53	0.810877	0.102306	7.92601	2.26299e-15	2.04172e-13
Psmd11	5040.12	0.810857	0.148096	5.47521	4.36996e-08	6.97068e-07
Kcnc4	44.794	0.810697	0.270142	3.001	0.00269094	0.0101946
Ttll11	261.368	0.808458	0.189565	4.2648	2.00084e-05	0.000154662
Exoc6	2303.57	0.808439	0.107271	7.53641	4.83083e-14	3.19284e-12
Sema5b	34.4021	0.808233	0.2576	3.13755	0.00170366	0.00691026
Dmr	15.0519	0.807433	0.268693	3.00504	0.00265548	0.0100961
Tbx15	59.185	0.807008	0.266422	3.02905	0.00245322	0.00942382
Tigar	4213.63	0.806908	0.0990368	8.14756	3.71337e-16	4.10348e-14
Tbrg4	4704.53	0.806629	0.0923866	8.73101	2.52398e-18	3.94853e-16
Tsr1	2625.93	0.805351	0.116658	6.90352	5.073e-12	2.2124e-10
Cd14	399.827	0.805302	0.230667	3.49119	0.000480875	0.00234617
Cebpg	2005.26	0.805294	0.166504	4.83648	1.3216e-06	1.42452e-05
Nup62	2210.56	0.805085	0.107385	7.4972	6.5197e-14	4.11755e-12
9530027J09Rik	293.933	0.804854	0.125562	6.41002	1.45499e-10	4.36037e-09
Tomm40	3445.27	0.804851	0.095683	8.41164	4.04303e-17	5.22286e-15
Mlycd	12432.1	0.804728	0.0833209	9.65818	4.53863e-22	1.40714e-19
Snora26	11.2788	0.80284	0.271718	2.95468	0.00312993	0.0115648
Mak16	903.675	0.802656	0.0933954	8.59417	8.38711e-18	1.16274e-15
Aspdh	13.74	0.802598	0.280112	2.86528	0.00416643	0.0147337
Wdr46	749.146	0.802565	0.126863	6.32624	2.5121e-10	7.17527e-09
Tinagl1	6558.04	0.80229	0.225931	3.55104	0.000383706	0.00194441
Aatf	621.748	0.802044	0.103124	7.77743	7.40121e-15	6.06757e-13
Cdk18	2165.63	0.802013	0.141854	5.65377	1.56963e-08	2.82633e-07
Nrm	225.482	0.801751	0.244333	3.28138	0.00103299	0.00451886
Ranbp9	3946.01	0.801694	0.190791	4.20195	2.64628e-05	0.00019705
Pwp2	1463.01	0.800857	0.0985607	8.12552	4.45447e-16	4.80745e-14
Agpat2	2761.78	0.800123	0.124279	6.43812	1.20966e-10	3.69662e-09
Trim63	18033	0.799994	0.216632	3.69287	0.00022174	0.00121767
Kansl2	3616.65	0.799868	0.100769	7.93762	2.06098e-15	1.88627e-13
5430416N02Rik	39.4578	0.799259	0.239817	3.33279	0.000859804	0.00385342
Hpdl	151.607	0.79886	0.167708	4.7634	1.90357e-06	1.96606e-05
Eprs	11478.8	0.798472	0.150917	5.2908	1.21782e-07	1.748e-06
Dyrk3	23.3207	0.798397	0.2699	2.95812	0.00309521	0.0114614
Fbxo44	1296	0.798105	0.183025	4.36064	1.29684e-05	0.000105807
Pus1	982.632	0.796844	0.118692	6.71352	1.89988e-11	7.16905e-10
Sytl1	30.9951	0.796578	0.253504	3.14227	0.00167642	0.00681438
Fam166b	28.4913	0.795762	0.249813	3.18543	0.00144541	0.00601151
Abce1	4031.96	0.794176	0.110883	7.16231	7.93296e-13	4.01403e-11
Eif2b4	2721.32	0.794143	0.0997257	7.96327	1.67549e-15	1.59611e-13
Tagap1	633.184	0.793894	0.0922604	8.60492	7.63668e-18	1.0762e-15
Mir6935	192.112	0.793683	0.197584	4.01695	5.89563e-05	0.000386602
Trim54	23517.4	0.793323	0.10751	7.37906	1.59408e-13	9.00077e-12
Btg2	3962.97	0.793215	0.226346	3.50444	0.000457566	0.00225243
1700034H15Rik	137.732	0.792572	0.181654	4.36309	1.28238e-05	0.000104778
Doc2g	10832.1	0.792416	0.14406	5.50058	3.78536e-08	6.17684e-07
Zxdc	1713.34	0.792366	0.137575	5.75951	8.43565e-09	1.62905e-07
Abcb9	831.802	0.792347	0.131224	6.03813	1.55914e-09	3.65701e-08
Ramp3	328.482	0.790681	0.17464	4.52748	5.96904e-06	5.36553e-05
Gbe1	3190.05	0.790531	0.117452	6.73067	1.68884e-11	6.44253e-10
BC022687	102.762	0.78918	0.158413	4.98179	6.29991e-07	7.48614e-06
Nqo1	2920.01	0.788445	0.121892	6.4684	9.90476e-11	3.09901e-09
Adamtsl5	7758.04	0.788143	0.122961	6.40968	1.45829e-10	4.36258e-09
Nle1	560.823	0.787345	0.129542	6.07793	1.21742e-09	2.92386e-08
Hspe1	3833.55	0.785809	0.0975162	8.05824	7.74006e-16	7.85616e-14
Hnrnpf	3519.4	0.785052	0.0863391	9.09265	9.66515e-20	1.9164e-17
Gsta4	3674.01	0.784723	0.114073	6.87913	6.02212e-12	2.59316e-10
Smg1	12172.2	0.784339	0.195887	4.00403	6.22725e-05	0.000406308
Osbpl11	2019.23	0.783972	0.121103	6.47361	9.569e-11	3.01053e-09
Atcayos	1570.81	0.783211	0.212513	3.68547	0.00022828	0.00124764
Hsd17b11	3991.29	0.781766	0.153525	5.09213	3.54071e-07	4.49562e-06
Nmt1	4284.39	0.780417	0.0786357	9.92447	3.2584e-23	1.26278e-20
Kctd8	21.5631	0.779702	0.275305	2.83214	0.00462377	0.0160678
Gys1	10689.7	0.779457	0.126038	6.18428	6.23872e-10	1.6143e-08
Ppfibp2	2035.48	0.778821	0.168867	4.61205	3.98718e-06	3.76881e-05
Agpat9	1052.33	0.777865	0.196094	3.96681	7.28421e-05	0.000465905
Fbl	1013.18	0.77709	0.109994	7.06486	1.60782e-12	7.55275e-11
Man1c1	2093.71	0.777078	0.132973	5.84386	5.10041e-09	1.04408e-07
Usp36	2451.85	0.776707	0.135429	5.73518	9.74108e-09	1.85178e-07
LOC100861615	8.01035	0.775608	0.281461	2.75565	0.00585758	0.0195288
4930455G09Rik	6.14079	0.775016	0.279718	2.77071	0.0055935	0.0188164
Gm15694	5.10103	0.774803	0.277256	2.79453	0.00519745	0.0177042
Tmem120a	865.257	0.774356	0.141436	5.47497	4.37591e-08	6.97364e-07
Xylt1	59.7638	0.773853	0.22824	3.39052	0.000697597	0.00322982
Pptc7	8648.84	0.773662	0.130772	5.91613	3.296e-09	7.09776e-08
Frrs1	125.749	0.773559	0.154007	5.02288	5.09018e-07	6.14715e-06
Mir6942	28.9505	0.773525	0.24331	3.17918	0.00147694	0.0061226
Cldn23	19.3089	0.772876	0.279828	2.76197	0.00574542	0.0192213
Timp4	4864.52	0.77187	0.20713	3.72649	0.000194164	0.00108234
Akt1	8888.74	0.771764	0.0756201	10.2058	1.86746e-24	8.16513e-22
Sqstm1	53438.3	0.771153	0.129135	5.97169	2.34815e-09	5.23408e-08
Nme1	592.197	0.770356	0.152278	5.05887	4.21738e-07	5.26463e-06
Gm6793	4559.65	0.769689	0.150384	5.11816	3.08523e-07	3.98254e-06
BC029214	889.601	0.769653	0.152561	5.0449	4.53759e-07	5.58664e-06
Cyth1	4548.64	0.769424	0.114817	6.70133	2.06534e-11	7.77443e-10
Mir7029	58.7583	0.767895	0.178367	4.30513	1.66885e-05	0.000132262
Slc38a1	1273.79	0.767627	0.190077	4.0385	5.37952e-05	0.000359163
Nmrk2	1151.55	0.767127	0.260012	2.95035	0.00317419	0.0116903
Dnajc11	3351.45	0.765782	0.10361	7.39102	1.45703e-13	8.28176e-12
Slc35e4	481.949	0.765472	0.150746	5.07788	3.81675e-07	4.79965e-06
Ttc39b	1706.33	0.765401	0.104732	7.30819	2.70759e-13	1.47507e-11
Hspbp1	1450.92	0.764265	0.112983	6.7644	1.33858e-11	5.22323e-10
Rps4l	938.122	0.763928	0.180578	4.23046	2.33213e-05	0.000176118
Pes1	2269.55	0.763138	0.104991	7.26863	3.6316e-13	1.95969e-11
Bex1	109.064	0.762614	0.245347	3.10831	0.00188163	0.00750186
Tma16	286.451	0.762236	0.15234	5.00353	5.62887e-07	6.75465e-06
Pacs2	3999.45	0.761327	0.132721	5.73628	9.6777e-09	1.84179e-07
Mreg	1340.12	0.758735	0.12609	6.01743	1.77212e-09	4.10016e-08
4921536K21Rik	52.2987	0.757649	0.220103	3.44224	0.000576921	0.00274258
Tagap	317.276	0.757554	0.109547	6.91535	4.66702e-12	2.05639e-10
Aldoart2	17.8016	0.756861	0.25777	2.93619	0.00332275	0.0121692
Tcerg1	1653.61	0.755368	0.0951001	7.94287	1.97551e-15	1.83078e-13
Tmem45a2	6.34441	0.75464	0.27947	2.70025	0.00692869	0.0224815
Snhg4	221.571	0.754138	0.172303	4.37682	1.20426e-05	9.94581e-05
Slc6a12	17.2898	0.753565	0.274899	2.74124	0.00612073	0.0202583
Pwp1	1256.23	0.753536	0.0829755	9.08143	1.07157e-19	2.10028e-17
Wdtc1	8133.75	0.752643	0.117946	6.38127	1.75623e-10	5.20821e-09
Mir7005	87.898	0.752556	0.252469	2.98079	0.0028751	0.0107726
D030028A08Rik	44.9038	0.752514	0.203346	3.70065	0.000215047	0.00118404
Mtfp1	3328.33	0.752138	0.182016	4.13227	3.59205e-05	0.000255109
Ucp3	11072.7	0.751852	0.184329	4.07885	4.52591e-05	0.000309303
Polr1b	1109.03	0.751294	0.0986562	7.61527	2.63136e-14	1.893e-12
Zfp691	888.764	0.750631	0.132731	5.65527	1.55601e-08	2.80773e-07
Rbm3	3365.06	0.750177	0.142486	5.26491	1.40261e-07	1.9832e-06
Mapk6	1422.87	0.749282	0.104948	7.13958	9.36193e-13	4.68151e-11
Gm10406	18.3527	0.749231	0.273678	2.73764	0.00618824	0.0204421
Twistnb	425.349	0.749205	0.148161	5.0567	4.26565e-07	5.30159e-06
Akap1	8786.85	0.748883	0.115956	6.45834	1.0586e-10	3.28206e-09
Gemin5	1466.59	0.748142	0.130481	5.73371	9.82578e-09	1.86373e-07
Mir3057	291.906	0.747943	0.143251	5.22119	1.77775e-07	2.42708e-06
Fabp3	142950	0.747718	0.0790758	9.45571	3.2083e-21	8.16535e-19
Snora65	68.5463	0.74754	0.174572	4.28213	1.85112e-05	0.000144398
Rassf4	2211.07	0.747193	0.270942	2.75776	0.00581998	0.0194288
Gimap6	1427.85	0.745856	0.133032	5.6066	2.06336e-08	3.58056e-07
Adamts3	485.832	0.744184	0.171383	4.34224	1.41036e-05	0.000113655
Asap1	2377.7	0.744053	0.167461	4.44314	8.86562e-06	7.62747e-05
Lactb2	1043.93	0.743478	0.099701	7.45707	8.84667e-14	5.40693e-12
Rrp9	1121.9	0.743457	0.116462	6.3837	1.72864e-10	5.13531e-09
Kpna2	1321.64	0.743332	0.153653	4.83773	1.31329e-06	1.41646e-05
Dpys	20.4323	0.742462	0.279134	2.65988	0.00781689	0.0248143
Adsl	3946.91	0.742358	0.0907383	8.1813	2.80787e-16	3.17085e-14
Nol9	979.238	0.741771	0.0967447	7.6673	1.75653e-14	1.32532e-12
Fbxo30	2196.45	0.741685	0.173379	4.27783	1.88724e-05	0.000146634
2410016O06Rik	243.662	0.740437	0.126265	5.86417	4.51373e-09	9.31818e-08
Snord65	7.47204	0.738359	0.280392	2.63331	0.00845566	0.0264629
Tkt	1656.75	0.737901	0.123026	5.99792	1.99859e-09	4.55615e-08
Exosc2	454.989	0.737658	0.138845	5.31283	1.07935e-07	1.56639e-06
BC027231	451.357	0.737457	0.124168	5.93918	2.86451e-09	6.29453e-08
Tut1	941.434	0.736811	0.110695	6.65623	2.8094e-11	1.01711e-09
Taf4b	251.057	0.73655	0.143765	5.1233	3.00234e-07	3.88436e-06
Chchd4	1383.46	0.736303	0.0767793	9.58986	8.82036e-22	2.54923e-19
Qsox1	4861.07	0.735742	0.224373	3.27911	0.00104136	0.00454616
Snord19	15.5701	0.735555	0.279113	2.63533	0.00840549	0.0263378
H2-Q10	40.3477	0.735157	0.280262	2.62311	0.00871313	0.0271819
Creb3l3	15.9409	0.734928	0.277063	2.65257	0.00798819	0.0252436
Pvrl2	1802.44	0.734411	0.135359	5.42567	5.77363e-08	8.99105e-07
Mdn1	2004.36	0.734025	0.122125	6.01044	1.85021e-09	4.23486e-08
Myo19	616.512	0.732368	0.156812	4.67036	3.00665e-06	2.94145e-05
Dyrk1a	4650.96	0.732287	0.123599	5.92469	3.12878e-09	6.79643e-08
Prosc	4242.09	0.731344	0.0986634	7.41252	1.23925e-13	7.23686e-12
Ciart	257.043	0.731202	0.22423	3.26094	0.00111044	0.00479613
Zkscan17	2141.46	0.730474	0.0963766	7.57937	3.47237e-14	2.41677e-12
Moap1	512.53	0.730224	0.126238	5.7845	7.27283e-09	1.43537e-07
Atf6	10358.2	0.729669	0.136736	5.33632	9.48525e-08	1.40523e-06
2010300C02Rik	75.2089	0.729491	0.198344	3.67791	0.000235152	0.00127946
Poc1a	195.098	0.729391	0.127432	5.72379	1.04175e-08	1.9607e-07
Mthfd1	1889.72	0.728265	0.088979	8.18468	2.73017e-16	3.10366e-14
Igfals	289.374	0.726659	0.176218	4.12363	3.72952e-05	0.00026301
Apod	595.688	0.726417	0.207234	3.5053	0.000456097	0.002248
Gpihbp1	5905.6	0.72598	0.172987	4.19674	2.70786e-05	0.000200758
E130304I02Rik	14.9422	0.725954	0.259315	2.7995	0.00511813	0.0174793
Dusp18	5533.27	0.725275	0.188778	3.84195	0.000122063	0.00072498
Adig	48.6489	0.724868	0.25355	2.85888	0.00425138	0.0149844
Efhd2	2768.42	0.724428	0.188072	3.85187	0.000117222	0.000699637
Cyyr1	1868.71	0.724246	0.17498	4.13902	3.4879e-05	0.000248644
Nr4a1	3099.03	0.723671	0.281862	2.56746	0.0102445	0.0310339
Picalm	17677.9	0.723493	0.217209	3.33086	0.000865767	0.00387583
Gm10684	22.9932	0.72342	0.273334	2.64665	0.00812925	0.0256134
Snhg8	286.396	0.723154	0.139188	5.19552	2.04145e-07	2.73885e-06
Isoc2a	3148.7	0.722803	0.116568	6.2007	5.62132e-10	1.47469e-08
Plcd3	1382.51	0.722074	0.16682	4.32846	1.50157e-05	0.000120267
Bysl	2148.5	0.720207	0.0861702	8.35797	6.38079e-17	8.00039e-15
Irx1	532.593	0.719329	0.237173	3.03293	0.00242191	0.00932667
Jmjd6	1368.83	0.718628	0.116437	6.17181	6.75123e-10	1.72581e-08
Gm10389	25.3561	0.717813	0.260218	2.75851	0.00580655	0.0193878
Rbm3os	322.587	0.717638	0.146225	4.90778	9.21138e-07	1.03815e-05
Nedd9	1972.68	0.717462	0.198266	3.61868	0.000296106	0.00155695
Agt	353.882	0.716977	0.24795	2.89163	0.00383254	0.0137411
2310068J16Rik	108.317	0.716939	0.175393	4.08762	4.35826e-05	0.000299063
Utp18	548.169	0.716924	0.163544	4.38367	1.16696e-05	9.67977e-05
Gm20604	564.008	0.716362	0.117129	6.116	9.5952e-10	2.37127e-08
Zfp251	982.079	0.715104	0.119662	5.97603	2.28647e-09	5.11665e-08
Acacb	45552.6	0.714293	0.105678	6.75911	1.38838e-11	5.39288e-10
Ppp1r15b	2357.27	0.713319	0.0993367	7.18082	6.92934e-13	3.54832e-11
Zc3h7b	7000.37	0.712825	0.0712338	10.0068	1.4224e-23	5.91579e-21
Dazap1	2810.54	0.712717	0.108125	6.59163	4.35032e-11	1.52012e-09
Ddx20	775.879	0.711964	0.116088	6.13298	8.62502e-10	2.15651e-08
Snord16a	10.5465	0.711894	0.279547	2.5466	0.0108778	0.0326285
Snord4a	11.3644	0.711807	0.268467	2.65137	0.00801648	0.0253237
Rrp15	339.559	0.711544	0.126396	5.62949	1.80745e-08	3.20049e-07
Nop56	1239.13	0.711416	0.0959666	7.41316	1.23322e-13	7.23686e-12
Usp53	527.928	0.710964	0.16002	4.44296	8.87295e-06	7.62993e-05
Rufy4	249.987	0.710884	0.206824	3.43715	0.000587861	0.00278373
Snord96a	60.4491	0.710634	0.170263	4.17374	2.99638e-05	0.000218259
Apoc2	10.2932	0.709733	0.270021	2.62844	0.00857779	0.0268038
2210015D19Rik	920.487	0.709503	0.13226	5.36446	8.11936e-08	1.22523e-06
Gmeb1	697.519	0.708732	0.138641	5.11199	3.18775e-07	4.09011e-06
Irak2	1065.97	0.708275	0.180056	3.93363	8.36715e-05	0.000525319
Mphosph8	1487.39	0.708068	0.114014	6.21034	5.28697e-10	1.3999e-08
Nip7	702.996	0.707571	0.106115	6.66795	2.59397e-11	9.49194e-10
Ccl6	872.197	0.707366	0.224046	3.15723	0.00159274	0.00653135
Wdr75	1120.17	0.706948	0.110904	6.3744	1.8368e-10	5.42828e-09
Ngdn	1098.54	0.70555	0.116004	6.08211	1.18612e-09	2.86077e-08
Lox	989.687	0.704588	0.268979	2.61949	0.00880616	0.027437
Rpusd2	291.254	0.704355	0.105505	6.67603	2.45499e-11	9.12036e-10
Wdr61	941.075	0.704351	0.103463	6.80775	9.91361e-12	4.03044e-10
Gm3500	19.7985	0.704079	0.275806	2.5528	0.010686	0.0321656
Cpeb4	6467.61	0.704063	0.183357	3.83984	0.000123112	0.000730449
Eif3d	3728.68	0.703862	0.0943306	7.46165	8.54476e-14	5.27917e-12
Atp6v0d1	2095.13	0.703218	0.094264	7.4601	8.64596e-14	5.32242e-12
Xirp1	29906.9	0.702758	0.208853	3.36484	0.000765877	0.00349191
Spin4	67.7665	0.702337	0.247698	2.83546	0.00457597	0.0159304
Adamts5	2464.73	0.702281	0.167495	4.19284	2.75486e-05	0.000203889
Klf4	4535.38	0.702079	0.202231	3.47166	0.000517245	0.00250499
Trnt1	2369.94	0.701149	0.114629	6.11667	9.55488e-10	2.36473e-08
Trip10	7345.1	0.700144	0.0914406	7.65682	1.90594e-14	1.41305e-12
BC005537	12103.6	0.700081	0.125207	5.59139	2.25254e-08	3.86422e-07
Rcl1	321.617	0.699762	0.128637	5.43983	5.33305e-08	8.36606e-07
Dhx32	4025.3	0.699753	0.105062	6.66037	2.73145e-11	9.90994e-10
Cd3eap	1095.57	0.6995	0.112	6.24556	4.2229e-10	1.14847e-08
Nifk	892.719	0.699088	0.10475	6.67388	2.49128e-11	9.19509e-10
Tbcc	639.914	0.698933	0.110142	6.34574	2.21364e-10	6.40865e-09
Snord1a	16.0009	0.698233	0.273748	2.55064	0.0107525	0.0323314
Ccdc130	306.131	0.697503	0.132095	5.28033	1.28949e-07	1.84147e-06
Clic6	4.38913	0.696934	0.270007	2.58117	0.00984665	0.0301013
Parp4	4432.2	0.696533	0.162945	4.27464	1.91445e-05	0.00014859
Eif2s2	5091.56	0.695649	0.111652	6.23051	4.64924e-10	1.24652e-08
Pcbp1	7823.69	0.69562	0.087451	7.9544	1.80002e-15	1.70522e-13
Ccl9	565.442	0.694807	0.221823	3.13226	0.00173466	0.00701432
Slc29a2	721.728	0.69468	0.132939	5.22557	1.73619e-07	2.37796e-06
Gch1	342.658	0.694487	0.161468	4.30108	1.69968e-05	0.000134118
Sec31a	6716.32	0.693923	0.0731019	9.49254	2.25462e-21	6.00716e-19
Trak2	12686.9	0.693733	0.113614	6.10605	1.02124e-09	2.50564e-08
Zfp770	1105.6	0.693675	0.17169	4.04027	5.33901e-05	0.000356883
Zscan12	418.928	0.693508	0.130328	5.32127	1.03048e-07	1.50701e-06
Ldoc1	11.6346	0.692877	0.281349	2.4627	0.0137896	0.0396948
Pim3	10039.4	0.692205	0.179959	3.84646	0.000119839	0.000713011
Pelo	813.905	0.691465	0.107539	6.42988	1.27707e-10	3.86794e-09
Rnf149	497.783	0.691084	0.130418	5.299	1.16439e-07	1.67412e-06
Cry1	543.106	0.691012	0.16512	4.1849	2.85287e-05	0.000209596
Gpc1	21379.6	0.69091	0.0831983	8.30438	1.00343e-16	1.22218e-14
Tatdn2	2391.59	0.690876	0.117238	5.89295	3.7936e-09	8.00599e-08
Catsperd	15.0349	0.690367	0.281543	2.45208	0.0142033	0.04063
Fah	2712.84	0.690332	0.222941	3.09648	0.00195836	0.00777146
Tpsab1	6.32393	0.690322	0.280856	2.45793	0.0139742	0.0400956
Ccdc116	24.0949	0.690135	0.238031	2.89935	0.00373941	0.0134439
Gna15	40.9782	0.689915	0.211712	3.25874	0.00111909	0.00482741
Cyth2	1725.67	0.688445	0.104582	6.58282	4.61621e-11	1.59343e-09
Ece2	336.733	0.687709	0.115939	5.93166	2.99883e-09	6.54751e-08
Polr3d	1018.35	0.68752	0.0922951	7.44915	9.39444e-14	5.64063e-12
Serpine1	7072.53	0.687406	0.24175	2.84346	0.00446267	0.0156097
Hax1	841.389	0.686896	0.142819	4.80954	1.51275e-06	1.60519e-05
Rabggtb	3499.49	0.68647	0.120958	5.67528	1.38464e-08	2.53336e-07
Hdgfrp2	3243.19	0.685968	0.0948006	7.2359	4.62448e-13	2.41891e-11
Gm6537	10.5484	0.68591	0.253032	2.71077	0.00671275	0.0218902
Sorbs1	65597.6	0.68529	0.154678	4.43043	9.40439e-06	8.05039e-05
Nat10	1326.85	0.684641	0.0816309	8.38704	4.98537e-17	6.34407e-15
Lrrc8e	32.9489	0.684008	0.26062	2.62455	0.00867643	0.0270773
Speg	24893	0.683864	0.153595	4.45239	8.49198e-06	7.34306e-05
Mir6990	148.184	0.683629	0.169213	4.04004	5.34424e-05	0.000357074
Fubp1	3637.18	0.683494	0.102156	6.6907	2.22105e-11	8.3238e-10
Ryr1	49.7022	0.683307	0.265209	2.57649	0.00998092	0.0303926
Uhrf1bp1	1569.23	0.682469	0.131283	5.19846	2.0095e-07	2.70236e-06
Lonp2	6224.79	0.682228	0.108615	6.28115	3.36078e-10	9.36861e-09
Mgll	11541.9	0.681953	0.137151	4.97228	6.61713e-07	7.80327e-06
Slc44a5	11.9413	0.681395	0.278479	2.44685	0.0144113	0.041142
Rapgef1	14667.9	0.681371	0.14248	4.78224	1.73355e-06	1.81473e-05
Carm1	4140.13	0.681166	0.091273	7.46295	8.46038e-14	5.24605e-12
Ptprf	931.307	0.681101	0.16367	4.16144	3.16254e-05	0.000228603
Ucp2	8720.83	0.680942	0.203248	3.35029	0.000807261	0.00365907
Lrrc2	22782.8	0.680643	0.105779	6.43456	1.23831e-10	3.77065e-09
Rwdd2b	221.616	0.680434	0.111684	6.09249	1.11165e-09	2.70411e-08
Ppara	4308.63	0.679818	0.168496	4.03462	5.46899e-05	0.000364243
Acot11	1968.5	0.679524	0.137614	4.93792	7.89614e-07	9.09763e-06
Rnf4	2235.57	0.679369	0.123011	5.52284	3.33567e-08	5.51167e-07
Crp	10.5824	0.679284	0.264146	2.57162	0.0101224	0.0307295
Eif2b1	1481.74	0.679094	0.102159	6.6474	2.98321e-11	1.07547e-09
Wdr4	816.863	0.678072	0.116194	5.83571	5.35632e-09	1.08863e-07
Hnrnpll	1284.13	0.67794	0.116621	5.8132	6.12916e-09	1.22958e-07
Apba3	3789.89	0.677539	0.101671	6.664	2.66467e-11	9.68828e-10
Brix1	905.62	0.677261	0.101918	6.64519	3.02829e-11	1.08942e-09
Phc2	2660.39	0.67706	0.113561	5.9621	2.49018e-09	5.51462e-08
Pigo	1412.01	0.677004	0.117527	5.76041	8.39096e-09	1.62247e-07
Hgh1	255.982	0.676848	0.112941	5.99296	2.06059e-09	4.66629e-08
Ccdc174	580.38	0.676267	0.15278	4.42642	9.58085e-06	8.16863e-05
Rusc1	1378.59	0.675995	0.123459	5.47546	4.36368e-08	6.96718e-07
Nasp	1030.93	0.675369	0.0994269	6.79262	1.10115e-11	4.41805e-10
Snora41	9.07461	0.675073	0.278278	2.4259	0.0152707	0.0431176
2700038G22Rik	40.529	0.674851	0.247283	2.72906	0.00635148	0.0208963
Adpgk	597.137	0.674801	0.0981041	6.87842	6.05188e-12	2.59941e-10
Aacs	236.319	0.674705	0.124778	5.40723	6.40073e-08	9.88635e-07
Syn2	649.646	0.674588	0.22802	2.95846	0.00309183	0.0114543
Bdnf	561.903	0.674349	0.158378	4.25784	2.06412e-05	0.000159048
Slc41a3	3561.64	0.673892	0.158327	4.25633	2.07809e-05	0.000159836
E2f7	119.621	0.673542	0.239445	2.81293	0.00490921	0.0168944
3200001D21Rik	19.0189	0.673222	0.263134	2.55847	0.0105132	0.0317183
Slc30a1	1491.3	0.672818	0.119831	5.61471	1.96893e-08	3.44351e-07
Fosl2	3137.14	0.672642	0.226166	2.9741	0.00293845	0.0109685
Sez6l2	175.24	0.671888	0.224311	2.99535	0.00274131	0.0103624
Wdr17	14.242	0.671755	0.276169	2.43241	0.0149988	0.0425274
D830030K20Rik	8.23414	0.671257	0.276891	2.42426	0.0153394	0.0432629
Dhx15	3966.53	0.671156	0.106448	6.30503	2.88144e-10	8.14832e-09
Baiap2	1119.52	0.670598	0.259861	2.5806	0.00986283	0.03014
Eva1c	119.177	0.66943	0.232474	2.87959	0.00398191	0.0141931
Utp20	1455.84	0.668324	0.0830071	8.05141	8.18441e-16	8.20945e-14
Ctdp1	831.804	0.668215	0.132264	5.05213	4.36905e-07	5.41039e-06
1110008F13Rik	1941.31	0.667893	0.125429	5.32487	1.01028e-07	1.48168e-06
Zbtb2	422.186	0.667056	0.176451	3.7804	0.000156574	0.000901688
Mir23a	11.7263	0.666745	0.2803	2.37868	0.0173746	0.0478784
Tob2	6416.25	0.665684	0.186417	3.57094	0.000355709	0.00182423
Lyrm4	398.758	0.665639	0.0938798	7.09034	1.33785e-12	6.45851e-11
Car2	243.852	0.665516	0.146402	4.5458	5.4726e-06	4.96905e-05
Csnk2a2	787.423	0.665301	0.108013	6.15948	7.29854e-10	1.84925e-08
Mal	1108.46	0.665235	0.122615	5.4254	5.78246e-08	8.99658e-07
Clec1b	17.6642	0.665073	0.281025	2.3666	0.0179523	0.0491874
Snord69	13.6474	0.665064	0.277147	2.39968	0.0164093	0.0456579
Rb1cc1	5201.58	0.66452	0.148834	4.46484	8.01274e-06	6.96753e-05
Cox8a	5624.8	0.663874	0.121894	5.44634	5.1418e-08	8.11082e-07
Cstf1	1175.1	0.663383	0.0916114	7.24127	4.44507e-13	2.33222e-11
Scaf11	4980.88	0.66309	0.114928	5.76964	7.94424e-09	1.54641e-07
Dnaja2	15957.6	0.663063	0.0894472	7.41289	1.23572e-13	7.23686e-12
Cpt1b	56620.9	0.662853	0.0876746	7.56037	4.0191e-14	2.69818e-12
Zranb1	2007.88	0.661666	0.132087	5.00931	5.46244e-07	6.5688e-06
Leng1	1559	0.661479	0.0857101	7.71764	1.18508e-14	9.3124e-13
Cobll1	5948.13	0.6614	0.166672	3.96826	7.23994e-05	0.000463595
Sla2	1349.85	0.66122	0.126389	5.23163	1.68023e-07	2.31245e-06
Kcnq1ot1	556.932	0.660636	0.154259	4.28263	1.84694e-05	0.000144137
Pprc1	1343.59	0.660435	0.138555	4.76658	1.87376e-06	1.93998e-05
Ubc	75807.6	0.659773	0.119463	5.52284	3.3357e-08	5.51167e-07
Got1	56132.4	0.659609	0.148224	4.45009	8.58336e-06	7.41456e-05
Eif5	8304.85	0.659169	0.0946953	6.96095	3.37989e-12	1.5127e-10
Bri3	2739.98	0.659054	0.0824903	7.98947	1.35521e-15	1.31302e-13
Dennd3	1437.66	0.658847	0.172402	3.82158	0.000132599	0.000779953
Kansl3	5831.05	0.658461	0.108434	6.07246	1.25968e-09	3.00841e-08
Pitpnm1	2219.44	0.658203	0.11483	5.73197	9.92701e-09	1.87875e-07
Snord12	20.1316	0.658	0.258559	2.54487	0.0109318	0.032778
Nt5dc3	4371.73	0.657257	0.08675	7.57645	3.55136e-14	2.44989e-12
Sik3	7546.67	0.657073	0.15358	4.27838	1.88255e-05	0.00014638
Zbtb37	197.51	0.655805	0.191175	3.4304	0.000602699	0.0028453
Lemd2	2577.84	0.655135	0.119402	5.48679	4.09315e-08	6.6095e-07
Wnt9a	527.747	0.655072	0.118329	5.53603	3.09408e-08	5.13232e-07
Sap30	258.458	0.654679	0.181515	3.60674	0.000310068	0.00161988
Odf3	3.24994	0.654642	0.256781	2.54942	0.0107903	0.0324109
Trpm6	23.3937	0.654481	0.252693	2.59002	0.00959693	0.0295143
Rpp25l	661.334	0.654024	0.114055	5.73428	9.79287e-09	1.85956e-07
Pex14	1573.38	0.653676	0.0876834	7.45495	8.98992e-14	5.47486e-12
Snord32a	11.4034	0.653464	0.276802	2.36076	0.0182373	0.0497414
Mrps18a	2510.53	0.65319	0.0691592	9.44473	3.56321e-21	8.87137e-19
Fam98a	2050.71	0.652714	0.0923389	7.06868	1.56409e-12	7.36765e-11
Ahi1	149.543	0.65241	0.19244	3.39021	0.000698401	0.00323266
Coa4	334.685	0.652052	0.141405	4.61122	4.00311e-06	3.77759e-05
Fcgr4	30.3254	0.652047	0.263217	2.47723	0.0132408	0.0384048
Ppp4r1	2167.06	0.651732	0.0910099	7.16111	8.00244e-13	4.0253e-11
Adora2a	925.439	0.651583	0.252624	2.57926	0.00990118	0.0302055
Slc25a47	234.136	0.651322	0.197932	3.29063	0.000999627	0.0044057
Ncln	4042.71	0.651203	0.0873152	7.45807	8.77991e-14	5.38543e-12
Mrpl45	2186.99	0.650912	0.106958	6.08566	1.1601e-09	2.80596e-08
Itprip	1542.93	0.650414	0.173225	3.75473	0.000173532	0.000984057
Supv3l1	1656.45	0.650371	0.10032	6.48295	8.99438e-11	2.86142e-09
Pdcd1	5.36636	0.64996	0.268554	2.42023	0.0155109	0.0436454
Tbc1d20	1767.45	0.649685	0.114282	5.68491	1.30878e-08	2.4023e-07
Dedd2	1031.64	0.649593	0.15813	4.10797	3.99158e-05	0.000277135
Slco2b1	2078.37	0.64925	0.087887	7.38733	1.49811e-13	8.48694e-12
Dancr	106.619	0.648266	0.171552	3.77883	0.000157566	0.000906481
Cd320	816.91	0.64801	0.112521	5.75903	8.46011e-09	1.63008e-07
2410131K14Rik	769.853	0.64791	0.120245	5.38824	7.11525e-08	1.08523e-06
Slc39a14	3959.7	0.647749	0.175579	3.68923	0.000224936	0.00123212
Aste1	205.241	0.647613	0.152653	4.24237	2.21169e-05	0.00016844
Kcne1	74.488	0.647316	0.201388	3.21428	0.00130772	0.00551961
Ube2o	3080	0.646012	0.0829359	7.7893	6.7383e-15	5.57775e-13
Kif16b	3547.65	0.645883	0.0945966	6.82776	8.62488e-12	3.59588e-10
Mir24-1	92.5553	0.645425	0.262576	2.45805	0.0139696	0.040089
Ddx54	2838.98	0.644702	0.101484	6.35273	2.11521e-10	6.15505e-09
Adgrl4	7185.83	0.644492	0.158341	4.07028	4.69575e-05	0.000320159
Enc1	1118.9	0.644446	0.191059	3.37302	0.000743478	0.0034124
Zfp27	581.608	0.644078	0.119538	5.38808	7.12156e-08	1.08523e-06
Naca	41857.7	0.643446	0.104005	6.18667	6.14468e-10	1.59481e-08
Hdc	201.35	0.643327	0.194743	3.30347	0.000954953	0.00423728
Mir6954	12.386	0.642526	0.264782	2.42662	0.0152401	0.0430755
Armc5	1147.97	0.642483	0.118321	5.42999	5.63579e-08	8.8005e-07
Ctnnbl1	818.125	0.642406	0.092957	6.91079	4.81954e-12	2.11267e-10
Mroh1	3167.66	0.641818	0.099271	6.46532	1.01087e-10	3.15615e-09
Dot1l	3962.1	0.641649	0.183921	3.48871	0.000485349	0.00236597
Fam151a	661.878	0.641115	0.146537	4.37512	1.21367e-05	0.000100075
ChkbCpt1b	59576.7	0.641081	0.0854469	7.50268	6.25256e-14	3.96352e-12
4930404N11Rik	231.522	0.640679	0.138902	4.61245	3.97959e-06	3.76373e-05
Slc25a20	11336.4	0.640587	0.0943515	6.78937	1.1262e-11	4.48692e-10
Hrh2	49.3592	0.640514	0.271232	2.3615	0.0182011	0.0496743
Lamtor3	2500.99	0.640456	0.0845567	7.57428	3.61135e-14	2.47312e-12
Lpcat3	3812.42	0.640096	0.0941958	6.79538	1.0803e-11	4.35492e-10
Slc25a17	857.6	0.639111	0.12577	5.08159	3.74284e-07	4.71366e-06
Tex30	145.882	0.638982	0.137288	4.65432	3.25058e-06	3.15116e-05
Ttc37	907.469	0.638915	0.094113	6.7888	1.13071e-11	4.49437e-10
Polrmt	2733.07	0.638555	0.0897586	7.11413	1.12617e-12	5.51824e-11
Zfp672	2015.9	0.637046	0.126673	5.02906	4.92884e-07	5.99049e-06
Tomm70a	4236.17	0.636621	0.0937594	6.78995	1.12173e-11	4.48692e-10
9430038I01Rik	219.666	0.636584	0.10293	6.18465	6.22422e-10	1.613e-08
Nkx2-9	2.52261	0.636458	0.248422	2.56201	0.0104069	0.0314692
Abcd3	8996.35	0.636007	0.102654	6.19567	5.80376e-10	1.51788e-08
Rnmt	912.03	0.635199	0.119118	5.33251	9.68646e-08	1.43058e-06
Itfg2	880.844	0.634848	0.0875417	7.25196	4.10795e-13	2.19588e-11
Dnttip2	2216.43	0.634523	0.186489	3.40246	0.000667818	0.00311287
Prmt6	370.855	0.634395	0.147857	4.29059	1.78201e-05	0.000139903
Ifrd2	2331.63	0.634348	0.102785	6.17159	6.76073e-10	1.72581e-08
Dnali1	31.8455	0.63426	0.229433	2.76446	0.00570163	0.019101
Rpf2	526.225	0.633814	0.107664	5.88697	3.93339e-09	8.26013e-08
Pttg1ip	8086.39	0.633561	0.122748	5.16146	2.45031e-07	3.23646e-06
Rgl3	782.604	0.633262	0.0983664	6.43779	1.21228e-10	3.69798e-09
Hnrnpa3	7131.66	0.632911	0.157712	4.01307	5.99334e-05	0.000392166
Foxn3	1331.92	0.632775	0.17899	3.53526	0.000407374	0.00205038
Pde6g	17.6388	0.632176	0.249867	2.53005	0.0114045	0.0339686
Acox1	33967.3	0.632112	0.0966833	6.53796	6.2362e-11	2.06085e-09
Rabgef1	1096.6	0.631998	0.12027	5.25482	1.48168e-07	2.07606e-06
Sec24a	1142.45	0.631742	0.083452	7.57013	3.72861e-14	2.54321e-12
Srgn	1274.94	0.631321	0.135561	4.65709	3.20715e-06	3.11615e-05
Tada2b	1158.48	0.631254	0.0845757	7.46377	8.40787e-14	5.23252e-12
Gpr157	3175.52	0.631101	0.158107	3.9916	6.56283e-05	0.000425835
Fkbp5	6612.01	0.630774	0.262172	2.40595	0.0161304	0.0450341
Gadd45b	641.967	0.63051	0.215163	2.93039	0.00338538	0.0123746
Slc31a1	1277.36	0.629789	0.107983	5.83227	5.46771e-09	1.10995e-07
Pikfyve	849.442	0.629469	0.097472	6.45795	1.06133e-10	3.28453e-09
Lsg1	1071.89	0.628999	0.0754032	8.34181	7.31646e-17	9.0406e-15
Gatad2b	964.469	0.628602	0.153591	4.09271	4.26366e-05	0.000293635
Chd7	2289.12	0.627982	0.121955	5.14929	2.61471e-07	3.4297e-06
D930016D06Rik	545.997	0.627942	0.141798	4.42843	9.49225e-06	8.10525e-05
2018-03-01	7.42651	0.627883	0.247273	2.53923	0.0111098	0.0332358
Zfp346	2581.86	0.62779	0.154629	4.05996	4.90801e-05	0.000332636
Tigd5	244.688	0.627732	0.137061	4.57993	4.65134e-06	4.29657e-05
Rangap1	1921.74	0.62709	0.101209	6.19602	5.791e-10	1.51687e-08
Phb2	10657.4	0.626977	0.0798766	7.84933	4.18276e-15	3.56622e-13
Tex2	2770.38	0.626439	0.0986013	6.35325	2.10811e-10	6.14486e-09
Clp1	277.956	0.626031	0.124623	5.0234	5.07637e-07	6.13481e-06
Gatad2a	2086.19	0.625965	0.0926219	6.75828	1.39642e-11	5.41175e-10
Ap1b1	4133.82	0.625842	0.0954197	6.55884	5.42286e-11	1.82717e-09
Ndufaf4	2438.71	0.625544	0.0963261	6.49402	8.3573e-11	2.67873e-09
Esrrb	2007.37	0.625435	0.105745	5.91454	3.3281e-09	7.15646e-08
Fam166a	294.47	0.625369	0.194379	3.21726	0.00129419	0.00547064
Map3k6	2980.6	0.625231	0.245235	2.54951	0.0107873	0.0324076
Lars	4201.05	0.624811	0.152051	4.10921	3.9701e-05	0.000275868
Bdp1	1627.85	0.624809	0.0967101	6.46064	1.0426e-10	3.23833e-09
Slc4a4	1963.45	0.624654	0.131753	4.74111	2.12552e-06	2.16513e-05
Atp1b1	11942.3	0.624144	0.121115	5.15331	2.55926e-07	3.36732e-06
Mir3074-1	117.57	0.623171	0.257922	2.41612	0.0156869	0.044068
Sptbn4	102.092	0.622417	0.231225	2.69183	0.0071062	0.0229324
Kri1	1463.4	0.622399	0.0991379	6.27812	3.42695e-10	9.48641e-09
4930555G01Rik	3.4118	0.62109	0.23167	2.68093	0.00734187	0.0235503
Aprt	707.733	0.620687	0.113188	5.48369	4.16534e-08	6.71337e-07
Ppargc1b	1160.39	0.620363	0.185946	3.33626	0.000849143	0.00381946
1110034G24Rik	1691.38	0.619713	0.206327	3.00355	0.00266854	0.0101322
Cltc	10192	0.619601	0.0719376	8.61303	7.1152e-18	1.01824e-15
Tubb4b	5833.14	0.619172	0.17732	3.49183	0.000479719	0.00234121
Ggnbp2	3411.43	0.618037	0.116299	5.31422	1.07113e-07	1.55578e-06
Bach1	2751.16	0.617834	0.110433	5.59467	2.21042e-08	3.80729e-07
Tlr5	60.7629	0.617487	0.210028	2.94003	0.00328185	0.0120297
Pdhb	28493.8	0.615802	0.0812212	7.58178	3.40836e-14	2.38194e-12
Gm4956	83.3757	0.614642	0.210118	2.92522	0.0034421	0.0125362
Ptpn4	1066.29	0.614522	0.140908	4.36116	1.29374e-05	0.000105605
Ppp2r2d	2107.37	0.614409	0.0989777	6.20754	5.3819e-10	1.42062e-08
Eif4ebp1	5940.25	0.614356	0.16796	3.65775	0.000254438	0.00136953
Usp31	1244.37	0.614174	0.118438	5.1856	2.15324e-07	2.8731e-06
Saysd1	331.311	0.613873	0.125407	4.89503	9.82919e-07	1.09638e-05
Mef2d	6947.47	0.61383	0.0943404	6.50654	7.68991e-11	2.48821e-09
Rinl	116.216	0.613462	0.184033	3.33343	0.000857813	0.00384932
Tti2	892.341	0.613271	0.0745915	8.22173	2.00586e-16	2.3268e-14
Adam15	5966.25	0.613234	0.182355	3.36286	0.00077139	0.00351516
Larp1b	1934.89	0.613042	0.070811	8.65744	4.82495e-18	7.28098e-16
Pde8a	1255.57	0.612809	0.118009	5.19289	2.07057e-07	2.77574e-06
Pex10	728.882	0.611719	0.122057	5.01176	5.39331e-07	6.4964e-06
Ddx56	1597.85	0.61166	0.094956	6.44151	1.18292e-10	3.62789e-09
Gnat3	37.1039	0.611152	0.236286	2.58649	0.00969583	0.0297509
Tuba1c	2243.8	0.610806	0.118861	5.13883	2.76451e-07	3.604e-06
Zfp830	594.072	0.610472	0.100902	6.05012	1.44737e-09	3.41362e-08
Id1	2489.99	0.610282	0.150773	4.04769	5.17263e-05	0.000347258
Ccdc64b	3.07677	0.610088	0.247197	2.46802	0.0135862	0.0392065
Gmps	2142.7	0.609519	0.0941647	6.47291	9.6134e-11	3.01893e-09
Pard3	2184.57	0.609484	0.109507	5.56569	2.61114e-08	4.42157e-07
Noc3l	674.317	0.608935	0.120209	5.06564	4.07036e-07	5.10727e-06
Hrct1	487.537	0.608701	0.146883	4.14413	3.41107e-05	0.00024429
Ints4	2962.01	0.608118	0.0860238	7.06919	1.55842e-12	7.36126e-11
Tchh	20.1762	0.608096	0.230625	2.63673	0.00837097	0.0262538
Prodh	1889.12	0.607703	0.145745	4.16964	3.05084e-05	0.000221824
Rrn3	2860.18	0.607342	0.0755538	8.03853	9.092e-16	9.01377e-14
E2f3	814.207	0.607172	0.114828	5.28765	1.23895e-07	1.77683e-06
Shb	757.794	0.606835	0.171756	3.53313	0.000410671	0.0020645
Mrpl15	2780.67	0.606828	0.0796396	7.61968	2.54298e-14	1.84105e-12
Gm9855	611.771	0.606575	0.109368	5.54617	2.91995e-08	4.89106e-07
Med15	2558.13	0.606176	0.143503	4.22415	2.39848e-05	0.00018033
Pcyt2	2580.61	0.60611	0.121298	4.99687	5.82697e-07	6.96785e-06
Slc25a46	4054.4	0.605917	0.0885333	6.84394	7.7044e-12	3.23585e-10
Tfrc	806.989	0.605732	0.153325	3.95064	7.79422e-05	0.000493161
Tdg	613.305	0.605025	0.108892	5.55618	2.75738e-08	4.63697e-07
Eif3j1	3071.8	0.604438	0.113128	5.34297	9.14363e-08	1.36172e-06
Eif3j2	3071.76	0.604434	0.113134	5.34262	9.16126e-08	1.36316e-06
Xpnpep1	2440.39	0.604271	0.0920535	6.56434	5.22623e-11	1.77172e-09
9530080O11Rik	23.6398	0.604226	0.241096	2.50616	0.012205	0.0359383
Foxn2	686.66	0.603728	0.107703	5.60549	2.07666e-08	3.59505e-07
Rab30	231.484	0.602976	0.218912	2.75442	0.00587961	0.0195819
Abcb6	1777.49	0.60242	0.0901735	6.68068	2.37844e-11	8.85526e-10
Slmo2	2316.54	0.602403	0.0831228	7.24714	4.25656e-13	2.25412e-11
Llph	277.889	0.602222	0.134308	4.4839	7.32927e-06	6.43226e-05
Lmod2	47762.1	0.60212	0.210905	2.85493	0.00430457	0.0151468
LOC100503496	523.089	0.602016	0.17654	3.41008	0.000649441	0.00303654
Siah2	433.035	0.600614	0.198466	3.02628	0.0024758	0.00949558
Zscan29	553.634	0.600553	0.112074	5.35854	8.38982e-08	1.26047e-06
Slc16a6	1169.89	0.600004	0.167658	3.57873	0.000345265	0.00177783
Slc22a4	447.943	0.59986	0.176464	3.39933	0.000675507	0.00314291
Clint1	3986.75	0.599767	0.110241	5.4405	5.31325e-08	8.34734e-07
4930565N06Rik	89.2061	0.599107	0.215316	2.78245	0.00539504	0.0182605
Fabp5	1151.14	0.598741	0.148483	4.03238	5.52156e-05	0.000367071
Lysmd3	709.092	0.598596	0.140322	4.26586	1.99131e-05	0.000153995
Diexf	580.329	0.598481	0.101453	5.89908	3.65525e-09	7.76206e-08
Urgcp	4953.58	0.598102	0.123701	4.83507	1.33099e-06	1.43103e-05
Magef1	117.935	0.597589	0.137197	4.35571	1.32635e-05	0.000107699
Cd24a	161.141	0.595559	0.22048	2.70119	0.00690918	0.0224239
Trpm2	33.2218	0.59552	0.233636	2.54892	0.0108057	0.0324456
Gcn1l1	6159.6	0.594909	0.100614	5.91277	3.36408e-09	7.21564e-08
Pla2g7	446.845	0.594473	0.192908	3.08165	0.00205858	0.00811814
Tubb6	1516.69	0.59432	0.0996714	5.96279	2.47964e-09	5.49841e-08
Idh1	2500.25	0.594027	0.131866	4.50477	6.64448e-06	5.89499e-05
Tdrp	278.487	0.594017	0.0986333	6.02248	1.71762e-09	3.99213e-08
N6amt1	1411.84	0.593851	0.121303	4.89559	9.80123e-07	1.0945e-05
Rnf19b	1421.44	0.593391	0.146134	4.06059	4.89494e-05	0.000331968
Fip1l1	1495.37	0.592807	0.1025	5.78348	7.31704e-09	1.44243e-07
Fbxo32	19713.9	0.592691	0.197257	3.00467	0.00265873	0.010104
Eif1a	1208.42	0.592559	0.181962	3.25651	0.00112792	0.00485936
Phka1	5110.46	0.592051	0.218284	2.7123	0.00668177	0.0218062
Cwc22	873.743	0.591908	0.123623	4.78799	1.68461e-06	1.76884e-05
Ino80	1624.26	0.591309	0.133384	4.43315	9.28676e-06	7.96168e-05
Mrto4	824.209	0.590526	0.105729	5.58528	2.33323e-08	3.99059e-07
Zmynd19	412.856	0.590462	0.0783998	7.53142	5.01931e-14	3.30461e-12
Gdap2	515.382	0.590455	0.112761	5.23635	1.63787e-07	2.2578e-06
Tpp2	3554.93	0.590221	0.090689	6.5082	7.6059e-11	2.4657e-09
Tuba4a	8837.78	0.589684	0.247157	2.38587	0.0170387	0.0470975
Thg1l	273.016	0.589264	0.149444	3.94305	8.04526e-05	0.000507915
Wbp11	3217.07	0.589099	0.0839615	7.0163	2.27824e-12	1.03321e-10
Sbds	3258.11	0.587382	0.150465	3.90378	9.47e-05	0.000583601
Lrrc47	3290.27	0.586681	0.0982239	5.97289	2.33084e-09	5.20229e-08
Gtf2h1	1113.52	0.586025	0.112183	5.22382	1.75266e-07	2.39474e-06
Ttc27	591.679	0.585765	0.10992	5.32899	9.87609e-08	1.45304e-06
Drg2	1434.41	0.585603	0.0867299	6.75203	1.45794e-11	5.63737e-10
Ubxn4	4389.66	0.585005	0.101006	5.79178	6.96446e-09	1.3777e-07
Adrm1	4157.55	0.584992	0.0978235	5.98007	2.23038e-09	4.99769e-08
Ninj1	4484.52	0.584917	0.157035	3.72476	0.000195499	0.001088
Cdc42ep4	1820.61	0.5849	0.122766	4.76437	1.89447e-06	1.95784e-05
Git1	5477.19	0.583996	0.115426	5.05947	4.20434e-07	5.25219e-06
Gm21119	53.618	0.583887	0.230981	2.52786	0.0114761	0.0341399
Thbs2	2505.79	0.583284	0.191249	3.04987	0.00228943	0.00888876
Diap1	2824.56	0.582745	0.0949314	6.13859	8.32596e-10	2.08786e-08
Eea1	3139.05	0.582134	0.0884724	6.57984	4.70969e-11	1.61589e-09
Vps13a	1937.04	0.581825	0.126253	4.6084	4.05781e-06	3.82497e-05
Ctxn1	32.189	0.581513	0.221511	2.62521	0.0086596	0.0270396
Kdm4b	2752.28	0.580911	0.124159	4.67878	2.88587e-06	2.83467e-05
Bid	73.5758	0.580816	0.211425	2.74715	0.00601151	0.0199588
Apex1	842.928	0.580705	0.0977056	5.94342	2.79134e-09	6.1496e-08
Fkbpl	224.173	0.580139	0.109449	5.30052	1.1547e-07	1.6616e-06
Ube2f	1329.83	0.579997	0.0842136	6.88722	5.68931e-12	2.46229e-10
Usp3	1378.2	0.579977	0.143986	4.02801	5.62499e-05	0.000373074
Zbtb11	1042.8	0.579867	0.128061	4.52805	5.95304e-06	5.3568e-05
Rae1	1250.53	0.579858	0.112663	5.14685	2.6489e-07	3.46921e-06
Hagh	3473.49	0.579804	0.101857	5.69234	1.25313e-08	2.31509e-07
Exosc6	125.955	0.579169	0.141746	4.08598	4.38919e-05	0.000300701
Tmem37	142.542	0.579044	0.148222	3.90659	9.36073e-05	0.000578121
Mpdu1	599.61	0.578594	0.0794856	7.27922	3.3575e-13	1.81753e-11
Gas2l3	113.713	0.578296	0.17246	3.35322	0.000798772	0.00362331
Kctd12b	698.485	0.578036	0.199629	2.89556	0.00378488	0.0135873
Slc25a39	7563.92	0.577979	0.0885604	6.52638	6.73774e-11	2.20522e-09
1600002H07Rik	213.33	0.577758	0.183359	3.15096	0.00162734	0.00664262
Slk	10418.1	0.577087	0.118173	4.88342	1.04263e-06	1.15372e-05
Taf7	531.544	0.577054	0.125241	4.60755	4.07444e-06	3.83853e-05
Larp1	6910.24	0.576812	0.0808916	7.13068	9.98735e-13	4.96514e-11
Hmgcs1	1710.79	0.576473	0.0787477	7.3205	2.47045e-13	1.3589e-11
Timm23	7724.76	0.576353	0.0755735	7.62639	2.41425e-14	1.75931e-12
Zfp68	1686.18	0.576088	0.131534	4.37977	1.18806e-05	9.84389e-05
Rrp36	577.777	0.576035	0.0956727	6.02089	1.73463e-09	4.02081e-08
Rnf128	3533.52	0.575695	0.14184	4.05877	4.93308e-05	0.000333805
Gngt2	385.496	0.575535	0.140154	4.10646	4.01768e-05	0.000278607
Cd300a	173.518	0.575292	0.183159	3.14094	0.00168406	0.00684055
Ranbp2	6634.82	0.575168	0.124088	4.63515	3.5668e-06	3.41883e-05
Psmb10	1663.67	0.57486	0.0903708	6.36112	2.00282e-10	5.86805e-09
Tbc1d5	1730.43	0.574501	0.0968493	5.9319	2.9945e-09	6.54643e-08
Fam169a	90.2409	0.57404	0.195982	2.92904	0.00340009	0.012423
Ippk	401.776	0.573953	0.0873302	6.57222	4.95705e-11	1.69198e-09
Morc2a	2136.67	0.57375	0.0841529	6.81794	9.23534e-12	3.82236e-10
Gns	7453.12	0.573234	0.0731826	7.83293	4.76621e-15	4.04345e-13
Ppig	2190.47	0.572848	0.116593	4.91322	8.95917e-07	1.01375e-05
Zpr1	1851.68	0.57253	0.132291	4.32781	1.50603e-05	0.000120567
A230020J21Rik	43.3316	0.572419	0.231781	2.46965	0.0135245	0.0390551
Rxrb	2689.9	0.571573	0.0959901	5.9545	2.60868e-09	5.76208e-08
Azin1	4305.06	0.570735	0.159157	3.586	0.000335793	0.00173618
Rab11fip3	3488.61	0.570647	0.157956	3.6127	0.00030303	0.00158846
Mtpap	1315.11	0.570489	0.100766	5.66153	1.5003e-08	2.71583e-07
Etf1	6924.22	0.569846	0.094799	6.01109	1.84275e-09	4.22708e-08
Epor	119.552	0.5694	0.2223	2.56141	0.0104248	0.0315128
Ubtf	5709.76	0.569333	0.101752	5.59532	2.20218e-08	3.79693e-07
Ablim2	1978.12	0.569061	0.132786	4.28556	1.8228e-05	0.000142514
Atp2a3	1350.92	0.568826	0.171838	3.31025	0.000932127	0.00414895
Flnc	35051.9	0.56875	0.141112	4.0305	5.56585e-05	0.000369583
Gmeb2	933.955	0.568454	0.151262	3.75807	0.00017123	0.000973595
Prmt7	2367.63	0.568251	0.0865634	6.56456	5.21875e-11	1.77172e-09
Tmem161b	503.674	0.566804	0.10879	5.21008	1.88764e-07	2.55866e-06
Mir7653	49.3418	0.566744	0.222211	2.55048	0.0107575	0.0323408
Glis3	68.7951	0.566233	0.189438	2.98902	0.00279878	0.0105376
Slc12a7	10720.1	0.566096	0.113697	4.979	6.39136e-07	7.56843e-06
Snurf	2986.81	0.566041	0.189772	2.98274	0.00285679	0.0107174
Zc3h10	559.427	0.566037	0.0955774	5.92229	3.17483e-09	6.8702e-08
Snrpn	2986.99	0.566025	0.189769	2.9827	0.00285722	0.0107174
Strn	1869.47	0.565922	0.112093	5.0487	4.44832e-07	5.49658e-06
Plac9a	400.241	0.565396	0.233712	2.4192	0.0155545	0.0437393
Tiam2	373.75	0.56535	0.172882	3.27015	0.0010749	0.00466867
AI314180	12945.1	0.565314	0.0835478	6.76636	1.32065e-11	5.16508e-10
Rdh13	1564.36	0.565181	0.102087	5.53627	3.08977e-08	5.13016e-07
Cst6	158.438	0.564771	0.122989	4.59204	4.38942e-06	4.09455e-05
Vapa	2673.53	0.564756	0.0931257	6.06445	1.32409e-09	3.1534e-08
Pola2	435.485	0.564274	0.127651	4.42044	9.84991e-06	8.37709e-05
Gem	225.854	0.564036	0.211057	2.67243	0.00753042	0.0240511
4930453N24Rik	1154.89	0.563902	0.130382	4.32501	1.52524e-05	0.000121876
D19Bwg1357e	1137.97	0.563727	0.121576	4.63684	3.5377e-06	3.39667e-05
Rlim	2156.91	0.563618	0.129335	4.35782	1.31363e-05	0.000106819
Nfatc3	1675.02	0.56354	0.0850421	6.62661	3.43486e-11	1.22023e-09
Sri	2075.62	0.563396	0.109876	5.12757	2.93508e-07	3.80312e-06
Pom121	1761.43	0.563385	0.119732	4.70538	2.53393e-06	2.53869e-05
Eva1a	192.259	0.562971	0.211472	2.66215	0.00776425	0.0246593
Mrpl47	681.215	0.562766	0.0995949	5.65055	1.59937e-08	2.87684e-07
Fam195b	1916.88	0.562598	0.0954418	5.89467	3.75422e-09	7.94256e-08
Rnps1	2691.14	0.562472	0.0850498	6.61344	3.75486e-11	1.32838e-09
Gpatch2l	1060.01	0.56245	0.0751978	7.47961	7.45417e-14	4.67311e-12
Lsm11	399.46	0.562444	0.108332	5.19186	2.08203e-07	2.78891e-06
Ttll7	1482.77	0.562246	0.206948	2.71684	0.00659083	0.021559
Gtf2f2	490.387	0.561989	0.101947	5.51257	3.53636e-08	5.81505e-07
Perm1	14808.2	0.561927	0.174096	3.22769	0.00124794	0.00530539
Mir3076	98.2863	0.561921	0.176412	3.18528	0.00144616	0.00601167
Gm10052	5555.75	0.561466	0.127241	4.41264	1.02118e-05	8.65039e-05
Pnrc1	4423.7	0.561444	0.177196	3.1685	0.0015323	0.00632257
Kctd9	3887.15	0.561287	0.0753076	7.45326	9.10648e-14	5.52611e-12
Noc2l	2581.02	0.56085	0.0968232	5.79252	6.93392e-09	1.37325e-07
Rnf40	3724.8	0.560633	0.0822547	6.81581	9.37317e-12	3.87001e-10
Plin3	12273.7	0.560339	0.139495	4.0169	5.89698e-05	0.000386602
Ubr7	2305.09	0.560021	0.089731	6.24111	4.34472e-10	1.17411e-08
Ranbp1	734.302	0.559448	0.0894636	6.25336	4.01719e-10	1.09954e-08
Pdhx	6928.63	0.559198	0.0974156	5.74033	9.44931e-09	1.80235e-07
St7l	821.255	0.559037	0.112586	4.96542	6.85513e-07	8.0174e-06
Mfn1	19606.2	0.558855	0.0744325	7.50822	5.9938e-14	3.86058e-12
Tjp3	30.7294	0.558781	0.207657	2.69088	0.00712633	0.0229757
Plbd1	2751.55	0.55876	0.132036	4.23187	2.31757e-05	0.000175285
Rps13	6507.16	0.558567	0.104828	5.32842	9.90698e-08	1.45633e-06
Ccdc32	576.991	0.558556	0.0855621	6.52809	6.66155e-11	2.18868e-09
D830005E20Rik	1477.57	0.557218	0.148812	3.74444	0.000180796	0.00101814
Ptpn11	24449.3	0.556912	0.14138	3.93911	8.17851e-05	0.000514992
Hspa9	40080.2	0.556402	0.0883196	6.29987	2.97893e-10	8.39615e-09
Tcf23	778.373	0.555956	0.230883	2.40796	0.0160421	0.0448589
Noc4l	644.297	0.555829	0.0923179	6.02081	1.73546e-09	4.02081e-08
Polr3e	898.096	0.555791	0.0855595	6.49596	8.2507e-11	2.64955e-09
Nop16	645.915	0.555537	0.108698	5.11081	3.20773e-07	4.11001e-06
Blm	113.742	0.555189	0.198905	2.79122	0.00525095	0.0178543
Slc7a11	160.819	0.554876	0.214897	2.58205	0.00982147	0.0300297
Gpsm1	6041.25	0.554293	0.124457	4.45371	8.44004e-06	7.30556e-05
Zfp629	1740.27	0.554183	0.123721	4.47931	7.48851e-06	6.56525e-05
Calm2	3718.9	0.55398	0.143737	3.85412	0.000116148	0.000694429
Pus3	301.067	0.553829	0.144855	3.82332	0.000131665	0.000775529
Rnf115	1164.83	0.553667	0.122432	4.52224	6.11875e-06	5.47988e-05
Oser1	724.623	0.55353	0.105387	5.25236	1.50161e-07	2.09881e-06
Ap1m1	2723.47	0.553401	0.100839	5.48795	4.0662e-08	6.57221e-07
Ubac1	3471.66	0.553223	0.0869981	6.35902	2.03045e-10	5.93881e-09
Trmt10c	874.147	0.553029	0.0936008	5.90838	3.45488e-09	7.38253e-08
Plscr1	1297.01	0.552861	0.21256	2.60096	0.00929635	0.028728
Gfod1	3326.79	0.552597	0.140695	3.92763	8.57885e-05	0.000537028
Rars2	917.016	0.552359	0.0843482	6.54855	5.80992e-11	1.93876e-09
Gm4980	179.2	0.552311	0.144878	3.81225	0.000137706	0.000807207
Ncl	13598.4	0.552276	0.0968113	5.70467	1.16572e-08	2.17007e-07
Dnajb5	4290.54	0.552017	0.136256	4.05133	5.09271e-05	0.000342838
Zbtb10	970.415	0.551805	0.154706	3.56679	0.000361384	0.00184722
Pet117	101.213	0.551679	0.156482	3.5255	0.000422683	0.0021114
Pnpla2	60778.9	0.551662	0.13923	3.96224	7.42498e-05	0.000473666
Zfp598	2102.11	0.551542	0.0903057	6.1075	1.01203e-09	2.48661e-08
Lzic	1321.96	0.551481	0.0936583	5.88822	3.90376e-09	8.22829e-08
Aifm2	2506.61	0.551224	0.132815	4.15033	3.32003e-05	0.000238271
Mul1	3398.94	0.550899	0.113772	4.84214	1.28447e-06	1.38888e-05
Jmy	5131.72	0.550739	0.130667	4.21482	2.49973e-05	0.00018753
Idua	1772.2	0.550368	0.125159	4.39736	1.09575e-05	9.16813e-05
Mapkapk2	22586.7	0.549945	0.162887	3.37624	0.000734826	0.00338107
2210011C24Rik	39.1315	0.549227	0.22332	2.45938	0.0139178	0.0399876
Tob1	2574.44	0.549203	0.152177	3.60897	0.000307415	0.00160799
Rrp8	1014.84	0.549076	0.0740173	7.41822	1.18708e-13	7.02852e-12
Wbscr27	123.757	0.548803	0.174485	3.14527	0.00165935	0.00675467
Best3	659.152	0.548783	0.167475	3.27681	0.00104989	0.00457518
Tsen54	557.784	0.548491	0.0877997	6.24707	4.18221e-10	1.14104e-08
Hmox2	2713.78	0.54831	0.0770691	7.11452	1.123e-12	5.51824e-11
Parp6	1119.38	0.548267	0.120615	4.5456	5.47788e-06	4.9712e-05
Efnb1	2795.15	0.547371	0.1586	3.45126	0.000557975	0.00267039
Coq3	2835.45	0.546935	0.102362	5.34314	9.13501e-08	1.36163e-06
Pak1ip1	1564.71	0.546794	0.0909189	6.01408	1.80906e-09	4.17996e-08
Cdr2	376.326	0.546497	0.146639	3.72683	0.000193906	0.00108161
Taf5l	944.54	0.546455	0.0876461	6.2348	4.52366e-10	1.21795e-08
Sat1	1361.14	0.546215	0.119184	4.58297	4.58428e-06	4.24843e-05
Zbtb46	642.823	0.545266	0.16369	3.33109	0.000865067	0.00387372
Hsdl2	16450.4	0.545141	0.0996702	5.46945	4.51436e-08	7.17418e-07
Brwd1	4312.21	0.545102	0.089245	6.10793	1.00933e-09	2.48356e-08
Ppp1r14b	978.57	0.544845	0.0868493	6.27345	3.5314e-10	9.75973e-09
Atxn2	3434.11	0.544485	0.0848884	6.41413	1.41627e-10	4.2518e-09
Fastkd1	1467.07	0.544466	0.073941	7.36352	1.79129e-13	1.00148e-11
Kbtbd12	848.069	0.544378	0.158073	3.44383	0.000573528	0.00273026
Etv3	2525.71	0.544022	0.141197	3.85294	0.000116709	0.000697064
Ubqln1	3844.24	0.543896	0.0800613	6.79349	1.09449e-11	4.40172e-10
Alg3	337.731	0.54346	0.115748	4.69519	2.66361e-06	2.65148e-05
Zscan25	589.068	0.54299	0.138497	3.92058	8.83343e-05	0.000549535
Rnd3	768.23	0.542674	0.133242	4.07286	4.644e-05	0.000316885
Nop9	1012.45	0.542491	0.0664101	8.16881	3.11444e-16	3.49392e-14
Dnajc7	4260.94	0.542369	0.0735465	7.3745	1.64959e-13	9.2529e-12
Esf1	744.303	0.542245	0.0960071	5.64797	1.6235e-08	2.91104e-07
1700047A11Rik	39.5159	0.542232	0.218622	2.48023	0.0131299	0.0381481
Cd38	933.455	0.542024	0.187851	2.88539	0.00390923	0.0139749
Smg5	4251.78	0.541788	0.10296	5.26214	1.42385e-07	2.01156e-06
Dkkl1	2.04952	0.54143	0.218878	2.47366	0.0133738	0.0387181
Hnrnpa1	6091.05	0.541322	0.126516	4.27869	1.87993e-05	0.000146244
Car4	3323.76	0.54129	0.165434	3.27194	0.00106811	0.00464275
Lmbr1l	1051.83	0.541164	0.178594	3.03014	0.00244442	0.00939848
Orc2	642.343	0.54106	0.117486	4.60533	4.11818e-06	3.86905e-05
Zwint	3420.69	0.540687	0.116279	4.64993	3.32052e-06	3.21166e-05
Otub1	2191.53	0.539781	0.0951666	5.67196	1.41173e-08	2.56914e-07
Ppard	1909.76	0.539635	0.109013	4.95019	7.41412e-07	8.59453e-06
1700021F05Rik	1676.9	0.539461	0.0767654	7.02739	2.10427e-12	9.61985e-11
Zbtb20	697.162	0.539304	0.182366	2.95726	0.00310382	0.0114808
Nbn	1409.96	0.539272	0.0825349	6.53386	6.40946e-11	2.11401e-09
Dgat1	1227.51	0.538977	0.0966293	5.57778	2.43604e-08	4.15394e-07
Ascc3	946.093	0.538919	0.0997708	5.40157	6.60598e-08	1.01757e-06
Tank	674.441	0.538208	0.0932639	5.77081	7.88933e-09	1.53747e-07
Kctd17	794.443	0.538028	0.160871	3.34448	0.000824382	0.00372483
Tysnd1	1052.53	0.53799	0.117326	4.58541	4.53099e-06	4.21279e-05
Taf9	1240.47	0.537825	0.0812164	6.62211	3.541e-11	1.25532e-09
Cdt1	73.6249	0.537514	0.201049	2.67354	0.00750549	0.0239849
Ndst1	4174.73	0.537092	0.100565	5.34073	9.25722e-08	1.37504e-06
Vars	3495.29	0.536993	0.0881175	6.09406	1.10083e-09	2.6875e-08
Tbl3	1276.73	0.536884	0.107478	4.99531	5.87425e-07	7.01946e-06
Lrrc59	2028.31	0.536779	0.0760213	7.0609	1.65427e-12	7.70729e-11
2410002F23Rik	935.903	0.536573	0.109496	4.90039	9.56468e-07	1.0716e-05
Nus1	2776.93	0.536535	0.0943585	5.68613	1.29948e-08	2.39037e-07
Ahctf1	2393.16	0.536482	0.102898	5.2137	1.85106e-07	2.51508e-06
Sf1	7607.47	0.536171	0.140998	3.80267	0.000143144	0.000835348
Usp40	2400.52	0.536142	0.0884356	6.06251	1.34016e-09	3.18722e-08
Senp6	3433.47	0.536059	0.105906	5.06167	4.15608e-07	5.20334e-06
Casz1	3228.56	0.535231	0.105784	5.05968	4.19965e-07	5.25018e-06
Cntfr	232.873	0.53508	0.21808	2.4536	0.0141435	0.0404996
Zc3h8	286.236	0.535039	0.130129	4.11159	3.92943e-05	0.000273824
Ier2	740.177	0.534545	0.199856	2.67465	0.00748072	0.0239204
Smim13	1752.9	0.534252	0.0791561	6.74935	1.4851e-11	5.70785e-10
Lsm12	621.66	0.534191	0.0791483	6.74924	1.48621e-11	5.70785e-10
Golga4	37149.4	0.534162	0.114933	4.6476	3.35816e-06	3.24438e-05
Rai14	639.034	0.534101	0.189478	2.81881	0.00482023	0.0166318
Heatr3	1783.06	0.533834	0.0836617	6.38087	1.76084e-10	5.21282e-09
Jph1	1638.71	0.533407	0.115664	4.61169	3.99404e-06	3.7732e-05
Pex11a	626.896	0.533392	0.122679	4.34788	1.37458e-05	0.000111087
Zfp280d	1098.28	0.533391	0.144523	3.69069	0.000223648	0.00122665
Whamm	1180.59	0.533052	0.135472	3.93479	8.32709e-05	0.000523189
Gm5643	6178.86	0.532457	0.125822	4.23183	2.31802e-05	0.000175285
Rims4	36.3988	0.531811	0.204369	2.60221	0.00926258	0.0286494
Med7	597.956	0.531806	0.145418	3.65709	0.000255092	0.00137202
Mfsd12	275.856	0.531805	0.132316	4.01921	5.83941e-05	0.000383861
Rhoj	2321.58	0.531564	0.150487	3.53229	0.000411982	0.00206987
Pdcd11	2277.18	0.531532	0.0995605	5.33879	9.35696e-08	1.38743e-06
Dnajc5	4764.72	0.531413	0.0859947	6.1796	6.42624e-10	1.65529e-08
Timm44	4639.11	0.531107	0.078571	6.75959	1.38384e-11	5.38748e-10
Cep68	3101.17	0.531101	0.0813771	6.52642	6.73618e-11	2.20522e-09
Adss	572.277	0.530967	0.129722	4.09311	4.25627e-05	0.000293244
Cd300lg	9248.18	0.53046	0.143125	3.70626	0.000210342	0.00116302
Trim27	738.885	0.53011	0.0900868	5.88443	3.99419e-09	8.37749e-08
Rpl12	7887.48	0.529147	0.0901469	5.86983	4.36244e-09	9.08283e-08
Rabep1	3046.56	0.528813	0.111078	4.76074	1.92882e-06	1.98853e-05
Surf6	522.012	0.528668	0.088189	5.99471	2.03847e-09	4.63466e-08
Dnaaf1	88.5366	0.528664	0.155333	3.40343	0.000665454	0.0031046
Alox5	466.822	0.528375	0.185029	2.85563	0.00429512	0.015123
Mrpl35	1329.85	0.528026	0.0884629	5.9689	2.38858e-09	5.31723e-08
Serpini1	342.494	0.527836	0.136473	3.8677	0.000109865	0.000661987
Ttc19	2036.87	0.527164	0.0819634	6.4317	1.26182e-10	3.83541e-09
Naa15	3575.41	0.527102	0.0776363	6.78938	1.12615e-11	4.48692e-10
Hif1a	4110.15	0.526825	0.13834	3.8082	0.00013998	0.000819691
0610010F05Rik	630.485	0.526807	0.0935538	5.63106	1.79108e-08	3.17479e-07
Ngly1	2190.65	0.526761	0.113719	4.63215	3.61891e-06	3.461e-05
Cab39	7642.88	0.526518	0.1176	4.4772	7.56294e-06	6.61689e-05
Nr2c1	552.77	0.526375	0.0882375	5.96544	2.43979e-09	5.42416e-08
Wdr73	464.891	0.526321	0.110331	4.77036	1.83895e-06	1.91439e-05
Nup153	2357.27	0.526298	0.083791	6.28107	3.36241e-10	9.36861e-09
Ubald1	1576.72	0.526197	0.124194	4.23688	2.26645e-05	0.000172149
Ptdss2	1618.41	0.525333	0.093622	5.61121	2.00913e-08	3.50304e-07
Dgat2	22814.3	0.525064	0.119333	4.40001	1.08248e-05	9.09285e-05
Itga6	3300.15	0.524974	0.171679	3.05788	0.00222906	0.00867607
Samd11	490.032	0.524969	0.109495	4.79445	1.63119e-06	1.72016e-05
Tnik	2024.27	0.524711	0.196624	2.6686	0.00761686	0.0242635
Spsb3	1883.41	0.524375	0.113036	4.63899	3.50111e-06	3.36722e-05
Brap	2040.82	0.524372	0.0962973	5.44534	5.17065e-08	8.14879e-07
Wdr77	2573.43	0.524088	0.0744752	7.03708	1.96316e-12	9.04751e-11
Mars2	672.167	0.52333	0.101916	5.1349	2.82299e-07	3.66902e-06
Tlcd1	370.745	0.523324	0.148507	3.52389	0.000425257	0.00211908
Blzf1	1173.17	0.523295	0.0859695	6.08698	1.15059e-09	2.78691e-08
Casp8	384.861	0.523074	0.190503	2.74575	0.00603735	0.0200368
Gt(ROSA)26Sor	388.951	0.522724	0.103851	5.03341	4.81832e-07	5.87291e-06
Pdpk1	4533.21	0.522529	0.130099	4.0164	5.90933e-05	0.000387263
Fam216a	310.203	0.522465	0.113839	4.5895	4.44312e-06	4.13785e-05
Xiap	3701.66	0.522427	0.123098	4.244	2.19574e-05	0.000167525
Pstpip2	1018.24	0.52236	0.128676	4.0595	4.91771e-05	0.000333138
Wdr5	2010.79	0.521995	0.0866031	6.02744	1.66577e-09	3.89106e-08
Mrpl12	6452.86	0.521512	0.0978592	5.32921	9.86399e-08	1.45251e-06
Ydjc	88.4565	0.5215	0.16254	3.20844	0.00133455	0.00561705
Il6ra	354.51	0.520993	0.202757	2.56955	0.0101831	0.0308861
Atl2	2728.15	0.520859	0.12647	4.11842	3.81473e-05	0.000268131
Dph1	787.536	0.520847	0.0832382	6.25731	3.91669e-10	1.07548e-08
Hmgb2	570.348	0.52034	0.158434	3.28427	0.00102247	0.00448538
Brd7	3855.52	0.520337	0.0796658	6.53149	6.51176e-11	2.1436e-09
Med8	821.476	0.520249	0.0862642	6.03088	1.63073e-09	3.81444e-08
Eme1	164.331	0.520199	0.128746	4.04051	5.33356e-05	0.000356833
Sema7a	3093.57	0.520051	0.170329	3.05321	0.00226411	0.00880246
Mtbp	134.181	0.519977	0.146111	3.55878	0.00037258	0.00189479
Gmfg	71.6535	0.519695	0.181251	2.86727	0.0041403	0.0146595
Qtrtd1	599.525	0.519662	0.146883	3.53792	0.00040329	0.00203519
Jmjd4	898.91	0.519367	0.107292	4.8407	1.29385e-06	1.39815e-05
Zdhhc13	543.302	0.519062	0.0824492	6.29554	3.06334e-10	8.61982e-09
Narfl	2668.55	0.518847	0.0804824	6.44672	1.14296e-10	3.51802e-09
Smc6	2335.33	0.51883	0.0943392	5.49962	3.80606e-08	6.20468e-07
Sirt3	1876.32	0.518465	0.076498	6.7775	1.22272e-11	4.83756e-10
Dffa	1382.78	0.518265	0.101469	5.1076	3.26283e-07	4.17075e-06
Uri1	1200.02	0.517994	0.109704	4.72173	2.33849e-06	2.36652e-05
Gimap4	984.398	0.517985	0.150691	3.4374	0.000587338	0.0027828
Bnip1	752.795	0.5179	0.0948847	5.45821	4.8097e-08	7.6293e-07
Pex19	6771.81	0.517521	0.0984215	5.25821	1.45462e-07	2.04824e-06
Bend7	400.272	0.517389	0.12108	4.27311	1.92768e-05	0.00014948
Fbxw4	1347.04	0.517326	0.102093	5.06718	4.03757e-07	5.06986e-06
Hook1	839.804	0.517286	0.0960291	5.38676	7.17387e-08	1.09061e-06
Kctd3	842.916	0.516846	0.0848329	6.09252	1.11144e-09	2.70411e-08
Sde2	1010.05	0.516707	0.121443	4.25472	2.09313e-05	0.000160761
Abcf3	3665.66	0.516489	0.0914507	5.64774	1.62573e-08	2.91198e-07
Kti12	1039.91	0.516079	0.102209	5.04923	4.43598e-07	5.4853e-06
Rif1	1755.06	0.515966	0.104477	4.93855	7.8707e-07	9.07446e-06
Ddx31	210.301	0.51532	0.120234	4.28597	1.81946e-05	0.000142384
Snrnp48	565.06	0.515162	0.119641	4.30591	1.66301e-05	0.000131957
Creg1	7101.62	0.514875	0.104409	4.93133	8.16721e-07	9.37196e-06
Ppp1r13l	3792.34	0.514844	0.105675	4.87194	1.10509e-06	1.21418e-05
Exosc1	534.928	0.514694	0.107109	4.80533	1.54499e-06	1.63431e-05
Tlr4	1653.86	0.514689	0.208352	2.47028	0.0135008	0.0389996
Taf1c	572.861	0.514229	0.117441	4.3786	1.19445e-05	9.8921e-05
Scfd2	660.455	0.514185	0.0930425	5.52634	3.26975e-08	5.41319e-07
Trip11	2090.6	0.514094	0.0988035	5.20319	1.95894e-07	2.64272e-06
Sertad1	437.061	0.514033	0.160923	3.19428	0.00140182	0.00585879
Gsta3	420.48	0.513831	0.182194	2.82024	0.00479871	0.0165643
Gm5803	201.736	0.513266	0.157978	3.24898	0.0011582	0.00497223
Ybx3	9006.5	0.513262	0.14815	3.46447	0.000531281	0.00256132
Nkrf	202.358	0.513256	0.132278	3.88014	0.000104395	0.000632825
Mylip	2702.87	0.513143	0.148487	3.45582	0.000548622	0.00263005
Zfp839	989.689	0.513112	0.10474	4.89892	9.63638e-07	1.07821e-05
Rars	1681.76	0.511679	0.0786115	6.50895	7.5677e-11	2.46268e-09
Lrrc8d	684.44	0.511521	0.109871	4.65564	3.22982e-06	3.13282e-05
Lzts2	5861.04	0.511098	0.123385	4.14231	3.43824e-05	0.00024572
Zkscan5	1103.61	0.510907	0.171175	2.9847	0.00283855	0.010669
Pcx	2971.79	0.5108	0.122914	4.15576	3.24213e-05	0.000233565
E030003E18Rik	88.6289	0.5095	0.205295	2.48179	0.0130724	0.0380199
Atp13a3	3904.64	0.508881	0.112357	4.52914	5.92249e-06	5.33776e-05
Snhg17	231.951	0.508721	0.161518	3.14962	0.00163485	0.00666764
Lrrc8b	181.514	0.508605	0.19216	2.64678	0.00812613	0.0256131
Mrps17	1503.46	0.507472	0.0968454	5.24002	1.60556e-07	2.22404e-06
Ddx3x	10918.4	0.507409	0.110704	4.58347	4.57319e-06	4.24277e-05
Ankrd28	2196.9	0.507373	0.0968633	5.23803	1.62299e-07	2.24272e-06
Rchy1	1584.79	0.50734	0.121493	4.17589	2.96818e-05	0.000216481
Dock8	1005.88	0.507253	0.164686	3.08013	0.00206912	0.00814842
Psmc2	4853.17	0.50699	0.0818447	6.19454	5.84546e-10	1.52644e-08
Gtpbp2	5012.46	0.506981	0.126738	4.00024	6.32779e-05	0.000411838
Grpel1	4902.03	0.506933	0.103922	4.87804	1.07147e-06	1.18257e-05
Coro2b	1176.52	0.506706	0.204233	2.48102	0.0131007	0.0380828
Mettl2	560.752	0.506696	0.104299	4.85813	1.18501e-06	1.29282e-05
Cebpb	848.269	0.506443	0.191445	2.64537	0.00816028	0.0257031
Calr3	1421.6	0.506138	0.213318	2.37269	0.0176592	0.0484982
Trpv2	216.563	0.506068	0.201003	2.51771	0.011812	0.0349686
Zfp91Cntf	2144.76	0.505853	0.0838221	6.03484	1.59117e-09	3.727e-08
Hspa4	8346.38	0.505395	0.0690466	7.31963	2.4866e-13	1.36339e-11
Slc27a4	1286.64	0.505177	0.090828	5.56191	2.6684e-08	4.50064e-07
Tex10	625.545	0.505073	0.106403	4.7468	2.06657e-06	2.11266e-05
Utp15	510.728	0.504708	0.092121	5.47875	4.28339e-08	6.87762e-07
Cds1	444.422	0.504386	0.148861	3.3883	0.000703284	0.00325262
Ak6	744.145	0.504385	0.0734498	6.86707	6.55362e-12	2.78684e-10
Entpd1	1617.49	0.504371	0.170822	2.95261	0.00315103	0.0116226
Eif4h	9891.83	0.504353	0.107239	4.70309	2.56258e-06	2.56439e-05
Cnn3	2246.28	0.503887	0.137953	3.65261	0.000259591	0.00139025
Deb1	1454.19	0.503813	0.0940335	5.35781	8.42379e-08	1.26335e-06
Atp6v1b2	4371.35	0.503585	0.14175	3.55263	0.000381394	0.00193385
Tnip1	2593.98	0.50351	0.114745	4.38807	1.1436e-05	9.49863e-05
Agpat3	12435.7	0.502807	0.0996756	5.04444	4.54856e-07	5.59611e-06
Mark4	1542.51	0.502768	0.0900341	5.58419	2.34786e-08	4.01159e-07
Fxyd5	543.711	0.50244	0.138956	3.61581	0.000299406	0.00157188
Mrm1	694.203	0.50238	0.119968	4.18761	2.81904e-05	0.000207667
Naglu	645.402	0.501916	0.109148	4.59849	4.25558e-06	3.98059e-05
Syncrip	4328.43	0.501833	0.0879626	5.70507	1.16292e-08	2.16722e-07
Ttll4	708.8	0.501568	0.113346	4.42509	9.64008e-06	8.21502e-05
Caprin1	6576.1	0.501512	0.0915585	5.47751	4.31362e-08	6.90017e-07
Ubr4	17954.5	0.501444	0.0998676	5.02109	5.13796e-07	6.20046e-06
Ranbp10	2817.27	0.500913	0.102697	4.87758	1.07398e-06	1.18457e-05
Nom1	1326.23	0.500911	0.101481	4.936	7.97425e-07	9.16286e-06
Pdcd6	1847.36	0.500609	0.120244	4.16328	3.13708e-05	0.000226956
Rbm38	5438.44	0.500497	0.106884	4.68262	2.83225e-06	2.79326e-05
Rasip1	2723.59	0.50033	0.151973	3.29223	0.000993953	0.00438543
Cct3	5570.57	0.500305	0.0708317	7.06329	1.62605e-12	7.59657e-11
Las1l	4105.82	0.499608	0.13802	3.61982	0.000294804	0.0015525
Fastkd2	1294	0.499242	0.103699	4.81436	1.47675e-06	1.57286e-05
Ube3a	2747.4	0.499146	0.116143	4.29767	1.726e-05	0.000136006
Hyal2	1516.54	0.498887	0.104647	4.76734	1.86673e-06	1.93415e-05
Ddx50	2697.31	0.498691	0.0914622	5.45243	4.96869e-08	7.86686e-07
Slfn5	6860.34	0.498627	0.130153	3.83107	0.000127585	0.000753837
Pgam2	17246.2	0.49853	0.110344	4.51795	6.24403e-06	5.57743e-05
Fahd1	2170.48	0.498487	0.0916507	5.43899	5.35823e-08	8.39784e-07
Spata2	924.897	0.498251	0.119993	4.15233	3.2911e-05	0.000236404
Set	3194.07	0.498167	0.071536	6.96386	3.3108e-12	1.4896e-10
Top1	2122.94	0.498121	0.108711	4.58205	4.60437e-06	4.26473e-05
2310069G16Rik	54.5905	0.498088	0.207989	2.39478	0.0166302	0.0461402
Mybbp1a	5628.07	0.498031	0.0966044	5.15536	2.53139e-07	3.33322e-06
Dnaja3	7539.37	0.497513	0.096016	5.18157	2.2003e-07	2.92436e-06
Cct2	6767.11	0.497453	0.0915108	5.436	5.44895e-08	8.52435e-07
Pick1	1489.04	0.497089	0.0936199	5.30965	1.09838e-07	1.5913e-06
Bop1	1467.69	0.496817	0.0946596	5.24846	1.53376e-07	2.13674e-06
Tmem116	364.198	0.496686	0.184886	2.68644	0.00722174	0.0232174
Utp3	1508.76	0.496684	0.100603	4.93709	7.92983e-07	9.12412e-06
Ptpmt1	899.657	0.496638	0.106516	4.66259	3.12258e-06	3.03953e-05
Mir705	244.156	0.496297	0.148726	3.33699	0.000846895	0.00381136
Cish	3718.39	0.495365	0.19333	2.56227	0.0103989	0.0314513
Sgpl1	1572.68	0.495309	0.0698599	7.09003	1.34079e-12	6.45851e-11
Gpatch1	988.042	0.495194	0.0930933	5.31934	1.04147e-07	1.51917e-06
Rom1	724.587	0.49485	0.126209	3.92089	8.82231e-05	0.000549044
Nup50	942.334	0.494793	0.100782	4.90954	9.12897e-07	1.03023e-05
Armc8	1688.82	0.494243	0.0689819	7.16482	7.78865e-13	3.96454e-11
Acsl1	60452.7	0.493584	0.0695245	7.09942	1.25279e-12	6.0862e-11
S1pr1	7216.61	0.493498	0.151198	3.26392	0.00109883	0.00476045
3110021N24Rik	148.317	0.493377	0.125295	3.93774	8.2253e-05	0.000517557
Slc2a1	1249.12	0.493336	0.183099	2.69437	0.00705222	0.0227841
Elf2	2596.13	0.493014	0.118784	4.15052	3.31723e-05	0.00023817
Rorc	4169.27	0.492773	0.114553	4.30171	1.69486e-05	0.0001338
Ubr5	15318.6	0.492736	0.0789479	6.24128	4.33995e-10	1.17411e-08
Kdm4a	2953.78	0.492679	0.121334	4.06053	4.89619e-05	0.000331968
Pno1	1404.18	0.492639	0.0986242	4.99511	5.88015e-07	7.02159e-06
Fiz1	1118.11	0.492626	0.103012	4.78223	1.73363e-06	1.81473e-05
Wt1	250.732	0.492186	0.202297	2.43299	0.0149746	0.0424871
Rnf157	351.46	0.491864	0.174824	2.81349	0.00490071	0.016872
Crlf2	276.828	0.491392	0.167936	2.92608	0.00343268	0.0125126
Sun2	10547.3	0.491228	0.173889	2.82495	0.00472883	0.0163595
Fam175a	512.479	0.490956	0.094051	5.22011	1.78819e-07	2.43938e-06
Socs6	850.802	0.490921	0.130966	3.74846	0.000177924	0.00100495
Rxrg	2124.46	0.490848	0.158138	3.10393	0.00190971	0.00760141
Anxa5	5285.45	0.490656	0.0890574	5.50944	3.59974e-08	5.89086e-07
Kcnq4	629.821	0.490364	0.116412	4.21232	2.52757e-05	0.000189451
Akap12	2864.65	0.490302	0.180159	2.7215	0.00649857	0.0213062
Sema4c	1162.8	0.490251	0.190844	2.56885	0.0102037	0.0309321
Tab1	1437.49	0.489992	0.117265	4.1785	2.93439e-05	0.000214476
Prdx6	10310.7	0.489987	0.0666964	7.34652	2.0343e-13	1.12993e-11
Zfhx2	728.26	0.4891	0.191156	2.55864	0.0105083	0.0317115
Appbp2	913.097	0.489053	0.129323	3.78163	0.000155805	0.000897561
Ythdc2	847.282	0.489007	0.100959	4.84364	1.27483e-06	1.38022e-05
Aco1	2136.55	0.488659	0.0791332	6.17515	6.61025e-10	1.69756e-08
Zbtb7b	1664.95	0.488618	0.120786	4.04532	5.22527e-05	0.000350517
Fam63a	2186.23	0.488532	0.0942096	5.18559	2.15331e-07	2.8731e-06
Ptcd1	2025.84	0.488387	0.0999158	4.88798	1.01875e-06	1.13023e-05
Ankrd54	337.935	0.48835	0.148897	3.27978	0.00103887	0.00453876
Vipas39	1453.41	0.488346	0.0812426	6.01096	1.84433e-09	4.22708e-08
Dgkd	4224.14	0.488231	0.100439	4.86098	1.16808e-06	1.27681e-05
Pcdh1	1549.52	0.488221	0.183036	2.66736	0.00764508	0.0243262
Cstb	498.959	0.487898	0.0916546	5.32323	1.01942e-07	1.49212e-06
Tmem259	6597.54	0.48759	0.0778308	6.26475	3.73428e-10	1.02705e-08
Klhl34	691.538	0.487283	0.196882	2.475	0.0133234	0.0385986
Wipf3	2673.65	0.48728	0.0866722	5.62211	1.88643e-08	3.32308e-07
Skil	1344.26	0.487252	0.151073	3.22527	0.00125854	0.00534511
Eps15l1	3228.88	0.487215	0.0724402	6.72576	1.74672e-11	6.63366e-10
Hook2	386.137	0.486769	0.111551	4.36363	1.2792e-05	0.000104719
Gucd1	2964.95	0.486483	0.128766	3.77803	0.000158074	0.000909099
Snhg7	132.624	0.48638	0.169255	2.87366	0.00405749	0.0144203
Tgoln2	3680	0.486147	0.108732	4.47105	7.78366e-06	6.78216e-05
Nploc4	6414.63	0.485628	0.108223	4.48729	7.21349e-06	6.35353e-05
Jrk	242.677	0.485602	0.117322	4.13904	3.48762e-05	0.000248644
Dhrs11	3666.68	0.485493	0.103407	4.69499	2.66626e-06	2.65226e-05
Rassf1	1064.67	0.484713	0.11848	4.09111	4.29311e-05	0.000295274
Rad23b	6090.6	0.484207	0.0807611	5.99555	2.02795e-09	4.6169e-08
Usp2	5704.5	0.483905	0.161215	3.00162	0.00268546	0.0101843
Clic5	26092.1	0.483664	0.150394	3.21599	0.00129998	0.00548965
Fam89a	85.5694	0.483626	0.197987	2.44272	0.0145772	0.041526
Bcl7b	1837.31	0.483312	0.085862	5.62894	1.81316e-08	3.20726e-07
Acss1	32194.2	0.483109	0.133173	3.62768	0.00028598	0.0015107
Ythdf2	1365.67	0.482855	0.11285	4.27874	1.87958e-05	0.000146244
Cd36	143630	0.482708	0.0999155	4.83116	1.35737e-06	1.45663e-05
Anapc7	2490.71	0.482644	0.0702365	6.8717	6.34417e-12	2.71108e-10
Gaa	12186.5	0.482477	0.0917301	5.25974	1.44257e-07	2.03295e-06
Adk	6062.42	0.482405	0.092607	5.20917	1.89692e-07	2.5692e-06
Rmnd1	2015.89	0.481986	0.116899	4.1231	3.73809e-05	0.000263505
Gorasp2	3440.18	0.481414	0.0919337	5.23654	1.63617e-07	2.25728e-06
Ywhag	12021.2	0.48136	0.0766596	6.27919	3.40344e-10	9.44898e-09
Gm5512	2366.62	0.481276	0.118673	4.05547	5.00346e-05	0.000338031
Acadl	66858.1	0.481163	0.0623746	7.71408	1.21854e-14	9.51508e-13
Klhdc10	2921.99	0.480847	0.0769785	6.24652	4.19709e-10	1.14327e-08
Zfp768	1853.34	0.480591	0.104889	4.58189	4.60784e-06	4.26563e-05
Hmces	309.016	0.480517	0.118835	4.04357	5.2644e-05	0.000352864
Trmt1	2487.77	0.480492	0.106624	4.5064	6.59375e-06	5.85912e-05
Cttnbp2nl	1784.28	0.480483	0.127322	3.77376	0.000160805	0.000922318
Sh3bp5	3596.71	0.480467	0.083173	5.77671	7.61738e-09	1.48958e-07
Cdc37l1	8441.69	0.48038	0.128721	3.73194	0.000190013	0.00106163
Stxbp5	1364.6	0.480295	0.115164	4.17055	3.03871e-05	0.000221152
Flcn	4852.69	0.48025	0.134128	3.58055	0.000342876	0.00177013
Eif4a3	1992.66	0.479891	0.0885736	5.41799	6.02733e-08	9.36048e-07
Gab2	2174.59	0.479704	0.131626	3.64445	0.000267964	0.00142809
Zfyve16	1085.38	0.479604	0.0910209	5.26916	1.37052e-07	1.94265e-06
Rragc	2607.18	0.479595	0.0640881	7.48337	7.24409e-14	4.55816e-12
Mrpl19	1077.07	0.479518	0.120291	3.98632	6.71047e-05	0.000433764
Stk40	3490.39	0.47942	0.154515	3.10273	0.00191743	0.00762854
Dhx30	3226.87	0.479239	0.0731119	6.55487	5.56913e-11	1.86571e-09
Ezh2	186.913	0.478496	0.130778	3.65884	0.000253356	0.00136543
Wac	3044.15	0.478443	0.0899891	5.31668	1.0568e-07	1.54022e-06
Atp6v1d	3368.99	0.478308	0.0926534	5.16233	2.43889e-07	3.22387e-06
Zcchc4	550.723	0.478053	0.102797	4.65048	3.3117e-06	3.20676e-05
Vmp1	3037.27	0.477415	0.126779	3.76573	0.00016606	0.000948312
Zfyve9	1302.28	0.476856	0.0896272	5.32044	1.03518e-07	1.51259e-06
Gramd1b	1638.56	0.475696	0.162931	2.91962	0.00350459	0.0127258
Acer3	324.963	0.475634	0.12736	3.73456	0.000188041	0.00105289
Dnttip1	1100.09	0.475607	0.10171	4.67609	2.92395e-06	2.86877e-05
Rev3l	955.228	0.475557	0.130019	3.65761	0.000254579	0.00136986
Sgta	5190.69	0.474822	0.0686722	6.91433	4.7008e-12	2.06593e-10
Pgam5	1537.7	0.474688	0.082139	5.77908	7.51107e-09	1.47386e-07
Tmem183a	1082.35	0.474461	0.13157	3.60614	0.000310788	0.00162314
Abcf1	7116.47	0.474165	0.0719683	6.58853	4.44195e-11	1.5458e-09
Unc45a	1179.21	0.47391	0.163691	2.89515	0.0037898	0.0136021
Galnt18	1008.12	0.473738	0.165974	2.85429	0.00431329	0.015165
Srsf4	1977.51	0.473606	0.0936534	5.05701	4.25891e-07	5.30159e-06
Uhrf1	81.7389	0.473562	0.173261	2.73324	0.00627155	0.0206777
Coasy	917.623	0.473374	0.0930715	5.08613	3.65444e-07	4.62858e-06
Pdzd8	1792.01	0.472752	0.0799661	5.91191	3.38163e-09	7.24416e-08
Gm16973	351.879	0.472199	0.120485	3.91916	8.88594e-05	0.000552539
Ptges3	2790.87	0.472147	0.101178	4.6665	3.06376e-06	2.99045e-05
Tapt1	2283.62	0.471545	0.138826	3.39666	0.000682125	0.00316991
Txlng	757.95	0.471542	0.128783	3.66151	0.000250736	0.00135217
Hsd11b1	1075.19	0.471514	0.143021	3.29682	0.000977871	0.00432658
Ddx3y	4416.62	0.471243	0.132288	3.56225	0.000367683	0.00187492
Mib1	1203.76	0.471081	0.104048	4.52753	5.96773e-06	5.36553e-05
Hectd1	14125.5	0.470942	0.0970063	4.85475	1.20538e-06	1.31241e-05
6030408B16Rik	125.747	0.470843	0.163223	2.88466	0.00391834	0.0139953
Taco1	1613.38	0.470734	0.152196	3.09294	0.00198184	0.00785917
Zfand5	6918.69	0.47058	0.106258	4.42864	9.48289e-06	8.10131e-05
Ammecr1	468.672	0.470454	0.150168	3.13285	0.00173115	0.00700513
Ptprm	5618.06	0.470248	0.0708642	6.63589	3.22539e-11	1.15545e-09
U2af1	1130.79	0.470172	0.108349	4.33943	1.42855e-05	0.000114904
1700037H04Rik	457.387	0.470024	0.162299	2.89603	0.00377918	0.0135697
Dnajc27	1135.99	0.469815	0.139152	3.37626	0.000734774	0.00338107
Pbxip1	8203.95	0.469543	0.116887	4.01706	5.89285e-05	0.000386602
Plaa	3377.45	0.469353	0.084089	5.58163	2.38276e-08	4.06715e-07
Ptges2	2052.13	0.469089	0.0827275	5.67029	1.42553e-08	2.59148e-07
Phax	1059.53	0.468958	0.108035	4.34079	1.41974e-05	0.000114303
Uty	1169.7	0.468761	0.127528	3.67576	0.000237138	0.00128862
Pabpc1	5915.28	0.468495	0.0788914	5.93848	2.87681e-09	6.30611e-08
Zhx2	1758.02	0.468489	0.111566	4.19923	2.67826e-05	0.00019917
Gsr	1312.48	0.468423	0.135748	3.45068	0.000559182	0.00267466
Rpl22l1	1024.65	0.468044	0.153688	3.04543	0.0023235	0.0089985
Myzap	30926.9	0.467849	0.0912132	5.12918	2.91e-07	3.77348e-06
Dbf4	62.2185	0.467731	0.182161	2.56767	0.0102384	0.0310208
Dynlt1b	494.003	0.467652	0.113524	4.11942	3.79835e-05	0.000267091
Arih1	5147.37	0.467265	0.0872051	5.35823	8.40395e-08	1.26148e-06
Hcls1	444.401	0.466996	0.15655	2.98304	0.00285398	0.0107123
Fbxw11	2766.02	0.466761	0.111665	4.18002	2.91483e-05	0.000213503
Mrpl43	1952.23	0.466632	0.0778876	5.99109	2.08441e-09	4.71397e-08
Rybp	401.786	0.46632	0.113291	4.11611	3.85316e-05	0.000270165
4632404H12Rik	259.817	0.465792	0.120858	3.85404	0.000116186	0.000694429
Ubap1	1810.16	0.46544	0.101346	4.59256	4.37842e-06	4.08653e-05
Gpcpd1	20547.1	0.465396	0.191141	2.43483	0.0148986	0.0423255
Tigd2	571.151	0.465383	0.0951473	4.89118	1.00232e-06	1.11564e-05
Nfx1	2547.13	0.465063	0.0903877	5.1452	2.6723e-07	3.49716e-06
Mrgbp	421.385	0.465028	0.118826	3.91353	9.09576e-05	0.000564007
Cmtr2	149.755	0.464901	0.150908	3.08069	0.00206518	0.00813782
Daxx	1055.89	0.464612	0.107151	4.33606	1.45057e-05	0.00011662
4930507D05Rik	101.164	0.46449	0.179544	2.58706	0.00967984	0.0297246
Twf2	19397.7	0.464322	0.134504	3.4521	0.000556242	0.00266284
Mical2	4972.19	0.46429	0.11169	4.15696	3.22513e-05	0.000232537
Litaf	1031.99	0.46413	0.141484	3.28045	0.00103643	0.00453161
Galnt2	3115.7	0.464081	0.116302	3.99031	6.59881e-05	0.000427724
Bricd5	338.819	0.463708	0.0954093	4.8602	1.17269e-06	1.28101e-05
Spryd4	940.402	0.463268	0.093043	4.97908	6.38886e-07	7.56843e-06
Atp5sl	2161.39	0.46298	0.102752	4.50582	6.61185e-06	5.86909e-05
Lmo4	1000.55	0.462813	0.125864	3.67708	0.000235915	0.00128238
Zbtb41	1209.24	0.462641	0.133418	3.46761	0.000525118	0.00253376
Elovl1	944.908	0.462261	0.108178	4.27317	1.92715e-05	0.00014948
Prrg4	97.9794	0.46219	0.194552	2.37566	0.0175176	0.0481947
Mettl25	198.727	0.46212	0.134204	3.44342	0.00057441	0.0027337
Bud13	435.506	0.462099	0.105984	4.36008	1.30013e-05	0.000105924
Chd1	1532.52	0.461587	0.112046	4.1196	3.79532e-05	0.000266987
Cmip	1571.36	0.46146	0.157963	2.92131	0.00348561	0.0126802
Phb	11475.2	0.461366	0.0795239	5.8016	6.56845e-09	1.31169e-07
Impa2	831.187	0.460863	0.140586	3.27817	0.00104484	0.00455901
Nsun5	897.007	0.460858	0.107026	4.30602	1.66219e-05	0.000131954
Tbk1	1316.41	0.460704	0.0984646	4.67888	2.8845e-06	2.83467e-05
C1qbp	4898.3	0.460595	0.0693263	6.64386	3.05566e-11	1.09695e-09
Pcyt1a	6132.46	0.460359	0.0917222	5.01906	5.19263e-07	6.262e-06
Dstn	7292.41	0.460084	0.141085	3.26104	0.00111005	0.00479567
Exosc4	999.573	0.460071	0.067278	6.83836	8.01047e-12	3.35613e-10
Mall	257.174	0.460041	0.165495	2.7798	0.0054393	0.0183811
Tmem214	3093.9	0.459942	0.0754754	6.09394	1.10167e-09	2.6875e-08
Znhit6	694.043	0.459452	0.104982	4.37649	1.20607e-05	9.95448e-05
Kif1b	12853.1	0.459331	0.08296	5.53677	3.08095e-08	5.13016e-07
Rnf114	6854.43	0.459206	0.160475	2.86155	0.00421579	0.0148774
Pank4	2340.3	0.459048	0.0965076	4.7566	1.96884e-06	2.02611e-05
Tpr	9681.96	0.458807	0.0793733	5.78037	7.45359e-09	1.46427e-07
Sema3g	2290.22	0.458131	0.184109	2.48837	0.012833	0.0375027
Dimt1	372.872	0.457931	0.103266	4.43448	9.22964e-06	7.91669e-05
Arnt	3490.77	0.457802	0.100678	4.54721	5.43615e-06	4.94122e-05
Fam107b	278.751	0.457693	0.192907	2.3726	0.0176631	0.0485011
Bmp2k	485.468	0.457301	0.109786	4.16539	3.10821e-05	0.000225154
Ppp1r37	4772.04	0.457278	0.0800472	5.71261	1.11257e-08	2.0825e-07
Gm12992	1668.67	0.457218	0.0958429	4.7705	1.83773e-06	1.9143e-05
Nop10	1443.75	0.457082	0.0976013	4.68316	2.8249e-06	2.78763e-05
Trim16	511.46	0.45677	0.172544	2.64727	0.00811442	0.0255809
Ints6	696.616	0.456588	0.139032	3.28405	0.00102326	0.0044855
Abhd5	2128.74	0.456327	0.0883036	5.1677	2.36988e-07	3.13995e-06
Neu1	1122.72	0.456308	0.0694311	6.57209	4.96123e-11	1.69198e-09
Mau2	3556.1	0.456187	0.123865	3.68295	0.000230551	0.00125763
Nrip1	764.788	0.455757	0.116768	3.90308	9.49762e-05	0.000584459
Evi5	1609.36	0.455504	0.129973	3.50461	0.000457282	0.00225168
Jmjd1c	3722.42	0.455487	0.103575	4.39766	1.09425e-05	9.16722e-05
Rhbdd1	893.957	0.454928	0.132293	3.43879	0.00058431	0.0027741
Ankrd17	6777.21	0.454921	0.0828082	5.49367	3.93676e-08	6.38235e-07
Naa20	1675.26	0.454176	0.0739117	6.14484	8.00431e-10	2.01609e-08
Vps13d	11508.7	0.454027	0.0864121	5.25421	1.48664e-07	2.0813e-06
AI846148	620.284	0.45372	0.120905	3.7527	0.00017494	0.000991054
Ctu2	1247.63	0.453399	0.129482	3.50163	0.000462421	0.00227174
Arf6	1600.4	0.453266	0.0884392	5.12517	2.97272e-07	3.84896e-06
Lrrc16b	229.01	0.453075	0.141764	3.19598	0.00139355	0.00583135
Sssca1	661.835	0.453022	0.0925886	4.89285	9.93859e-07	1.10767e-05
Bzw2	7354.07	0.452843	0.120173	3.76826	0.000164388	0.00094002
Asb11	8666.73	0.452548	0.183142	2.47102	0.0134728	0.0389314
Yeats4	752.62	0.452433	0.0793708	5.70024	1.19638e-08	2.21989e-07
Rnf34	1387.57	0.452371	0.109354	4.13675	3.52263e-05	0.00025091
Tarbp2	1422.79	0.452352	0.102628	4.40769	1.0448e-05	8.8198e-05
Etfdh	38102.1	0.452287	0.0739309	6.11769	9.49419e-10	2.35312e-08
Sacm1l	2179.78	0.452042	0.132058	3.42304	0.000619238	0.00291209
Cabin1	2552.28	0.451511	0.0860411	5.24762	1.54076e-07	2.14474e-06
Polr3c	1312.97	0.451162	0.0729685	6.18296	6.29092e-10	1.62535e-08
Rbks	107.359	0.45077	0.129842	3.4717	0.000517183	0.00250499
Ehbp1l1	20247.7	0.450659	0.0846337	5.32482	1.01056e-07	1.48168e-06
Hs6st1	1969.15	0.450441	0.0639579	7.04278	1.88444e-12	8.70827e-11
Yy2	196.124	0.450319	0.144837	3.10915	0.00187628	0.00748754
Ndrg4	15398.1	0.450005	0.0980341	4.59029	4.42635e-06	4.12449e-05
Slc22a5	1821.53	0.449965	0.111265	4.04409	5.25261e-05	0.000352212
Psma5	2461.66	0.449556	0.0854496	5.26106	1.43228e-07	2.02179e-06
Fam134b	27173.1	0.449456	0.183611	2.44787	0.0143703	0.0410388
Rap1b	2652.5	0.449273	0.0972863	4.61805	3.87361e-06	3.68024e-05
Dennd4a	834.826	0.449106	0.13664	3.28678	0.00101341	0.0044515
Nt5m	622.943	0.449105	0.0960779	4.67438	2.94839e-06	2.88776e-05
Papd5	1379.47	0.448707	0.080903	5.54623	2.91891e-08	4.89106e-07
Ticam1	723.856	0.448387	0.147207	3.04596	0.00231941	0.00898877
Pir	583.561	0.447725	0.147968	3.02582	0.00247957	0.0095079
Usp39	917.04	0.447148	0.106512	4.19809	2.69175e-05	0.000199912
Rev1	1125.54	0.447052	0.0937518	4.76847	1.85633e-06	1.92661e-05
Tubb2a	1425.36	0.446946	0.175148	2.55181	0.0107164	0.0322284
Psmd12	5510.42	0.446646	0.0820309	5.44485	5.18487e-08	8.16365e-07
Socs7	2053.85	0.446602	0.130733	3.41613	0.000635176	0.00297719
Scyl3	732.573	0.446591	0.129251	3.45524	0.000549806	0.00263425
Eif6	1671.26	0.446028	0.094577	4.71602	2.40498e-06	2.42374e-05
Usp28	9068.01	0.445682	0.118219	3.76997	0.000163269	0.000934562
Ankrd23	18888.4	0.445586	0.138959	3.20661	0.00134307	0.00564508
Golph3	3173.07	0.445579	0.0743454	5.99335	2.05557e-09	4.66629e-08
Sf3b4	641.37	0.445523	0.075536	5.89815	3.67602e-09	7.79646e-08
Sars2	616.537	0.445268	0.0998827	4.45791	8.27609e-06	7.18187e-05
Lmna	7040.09	0.444961	0.0825903	5.38756	7.14191e-08	1.08736e-06
Tmem57	1933.68	0.444916	0.0991824	4.48584	7.26282e-06	6.39038e-05
Mfsd7b	345.95	0.444671	0.164604	2.70145	0.00690372	0.0224105
Btaf1	1432.96	0.444528	0.106378	4.17877	2.93085e-05	0.000214401
Spsb2	216.974	0.444357	0.147441	3.0138	0.00258	0.00984431
Nmnat1	552.749	0.44412	0.119894	3.70427	0.000212002	0.00116917
Tacc2	98987.7	0.444117	0.172178	2.5794	0.00989714	0.0302055
4931428F04Rik	607.615	0.444078	0.129148	3.43852	0.000584899	0.00277587
Ewsr1	6553.13	0.443824	0.1121	3.95918	7.5209e-05	0.000478531
E130215H24Rik	1183.07	0.443643	0.156772	2.82986	0.00465677	0.0161627
Clec16a	2784.55	0.443572	0.10583	4.19135	2.77298e-05	0.000205021
Smcr8	1651.57	0.443526	0.0878604	5.04808	4.46267e-07	5.51032e-06
Ppm1d	510.103	0.443454	0.144131	3.07674	0.00209276	0.00823201
Eif4enif1	2423.74	0.443246	0.0844167	5.2507	1.51525e-07	2.1144e-06
Srr	2104.95	0.443107	0.0922096	4.80543	1.54416e-06	1.63431e-05
Usp16	2119.28	0.443027	0.106041	4.17788	2.94235e-05	0.000214874
Lrp12	270.785	0.442919	0.104295	4.2468	2.16841e-05	0.000165662
Cmtm4	1799.06	0.442908	0.0808292	5.47956	4.26391e-08	6.85926e-07
Tmem186	1293.23	0.442888	0.087971	5.03448	4.79155e-07	5.84864e-06
Ak2	2160.09	0.44288	0.0795966	5.56406	2.63571e-08	4.45432e-07
Tgoln1	7042.11	0.442731	0.107256	4.12782	3.66225e-05	0.000259123
Irf8	279.061	0.442539	0.179616	2.46381	0.0137467	0.0395962
Mtmr1	2066.45	0.441796	0.120398	3.66947	0.000243053	0.00131448
Zfp330	866.326	0.441498	0.102584	4.30377	1.67917e-05	0.00013293
3110001I22Rik	243.488	0.44139	0.11809	3.73773	0.000185687	0.00104122
Tfam	1888.49	0.441112	0.0721026	6.11784	9.48526e-10	2.35312e-08
Pmm2	1290.99	0.441056	0.0896964	4.91721	8.77866e-07	9.97959e-06
Gnl2	2622.48	0.440893	0.111527	3.95325	7.70956e-05	0.000488893
Slc39a7	3669.29	0.440871	0.0777124	5.67311	1.40228e-08	2.56227e-07
Rbm19	734.859	0.440798	0.0844833	5.21757	1.81283e-07	2.46904e-06
Adgrg3	142.39	0.44077	0.182634	2.41341	0.0158042	0.0443173
Mtx2	2743.81	0.440648	0.0871744	5.05478	4.30876e-07	5.34738e-06
Abca2	5395.57	0.440591	0.103368	4.26237	2.02274e-05	0.000156142
Phospho2	1180.74	0.440276	0.113352	3.88414	0.000102694	0.000624515
Smndc1	1306.67	0.440276	0.111103	3.96277	7.4086e-05	0.000472974
Tra2b	1656.65	0.44025	0.112136	3.92603	8.63604e-05	0.000539919
Hnrnpu	10904.9	0.439925	0.103693	4.24256	2.20985e-05	0.000168375
Mta3	766.204	0.439398	0.0894967	4.90966	9.12366e-07	1.03023e-05
Inafm1	856.363	0.439361	0.121256	3.6234	0.000290757	0.00153356
Rassf8	737.214	0.438983	0.0844108	5.20055	1.98702e-07	2.67636e-06
Cep131	772.394	0.438916	0.105267	4.16956	3.05183e-05	0.000221824
Exosc10	2778.36	0.438856	0.0751842	5.83707	5.31267e-09	1.08363e-07
Zkscan14	383.619	0.438636	0.147281	2.97823	0.00289918	0.0108509
Vps37b	1485.78	0.438502	0.148363	2.9556	0.00312066	0.0115406
Trappc3	1413.36	0.438375	0.0788055	5.56275	2.65562e-08	4.48353e-07
Snx8	839.521	0.438326	0.067747	6.47004	9.79757e-11	3.07111e-09
Sorbs3	3582.76	0.438114	0.160693	2.7264	0.00640294	0.0210453
Pa2g4	3304.19	0.438015	0.0772172	5.67251	1.4072e-08	2.56362e-07
Ap3d1	5006.98	0.437681	0.0780686	5.60637	2.06619e-08	3.58056e-07
Cdc73	1141.07	0.437181	0.101356	4.31333	1.60815e-05	0.000127842
Abhd17c	1014.54	0.436906	0.133081	3.28302	0.00102703	0.00449983
Arntl	1491.19	0.436808	0.178091	2.45272	0.0141781	0.0405783
Wdfy1	1827.18	0.436779	0.0828327	5.27303	1.34192e-07	1.9037e-06
Gm6682	909.903	0.436529	0.118396	3.68703	0.000226888	0.00124043
Wdr12	858.947	0.436429	0.080366	5.43052	5.61892e-08	8.78221e-07
Purb	3785.67	0.436397	0.0928927	4.69786	2.62908e-06	2.6217e-05
Mical3	8696.99	0.435909	0.132784	3.28284	0.00102766	0.00450132
Ube4b	3601.5	0.435571	0.0835561	5.21292	1.85894e-07	2.52378e-06
Cep57	771.031	0.435564	0.094692	4.5998	4.22896e-06	3.95786e-05
Gpank1	538.673	0.435305	0.0978415	4.44908	8.62388e-06	7.44579e-05
4930402H24Rik	3984.14	0.435268	0.112192	3.87968	0.000104593	0.0006338
Scyl2	966.267	0.434945	0.074278	5.85564	4.75171e-09	9.77397e-08
Arfgap3	852.425	0.434468	0.133446	3.25575	0.00113094	0.00487112
Car14	4985.18	0.434245	0.101755	4.26755	1.97634e-05	0.000152907
Adrbk2	1128.75	0.434219	0.121318	3.57917	0.000344683	0.00177676
Wdr1	5267.35	0.433938	0.0987674	4.39353	1.11524e-05	9.29473e-05
Uck1	679.388	0.433917	0.0955264	4.54238	5.56225e-06	5.0424e-05
Pkn1	4647.57	0.433791	0.118701	3.65448	0.000257707	0.0013833
Mob1b	918.917	0.433713	0.118235	3.66823	0.000244236	0.00131962
Rab11fip5	9880.09	0.433537	0.13412	3.23245	0.00122734	0.00522169
6330416G13Rik	852.862	0.433407	0.1295	3.34679	0.000817539	0.00369779
Nos3	2903.57	0.433067	0.158009	2.74077	0.00612956	0.0202796
AI607873	1139.72	0.432969	0.153116	2.82772	0.00468807	0.0162482
Prep	2000.15	0.43279	0.0802749	5.39135	6.99295e-08	1.06945e-06
Prkrip1	459.609	0.432603	0.100652	4.298	1.72349e-05	0.000135871
Gm15401	104.248	0.432556	0.168057	2.57386	0.0100572	0.0305805
2018-03-07	2032.74	0.432548	0.109721	3.94224	8.07244e-05	0.000509254
Zfp318	1408.17	0.432334	0.0810786	5.33229	9.69825e-08	1.43058e-06
Rnf126	1028.55	0.432117	0.104819	4.12251	3.74763e-05	0.000264069
Mus81	1104.82	0.432102	0.0993353	4.34994	1.36177e-05	0.000110156
Ago3	430.768	0.432047	0.133355	3.23981	0.00119608	0.00511296
Abcf2	3526.95	0.431998	0.0803604	5.37576	7.62617e-08	1.15387e-06
Gpatch2	681.881	0.431881	0.117618	3.6719	0.000240754	0.00130453
Ubqln4	5284.81	0.431869	0.0595888	7.24749	4.24565e-13	2.25412e-11
Aldh1l2	515.048	0.431303	0.159005	2.71251	0.00667755	0.0217966
Pura	377.944	0.431247	0.090238	4.779	1.76171e-06	1.84185e-05
Chuk	1937.38	0.431172	0.0913836	4.71826	2.3787e-06	2.40294e-05
Spata7	232.657	0.43098	0.136844	3.14943	0.00163587	0.00667023
Ipo7	6387.96	0.430636	0.101263	4.25264	2.11264e-05	0.000162055
Mettl13	427.447	0.430318	0.131116	3.28197	0.00103085	0.00451182
Strbp	809.695	0.430162	0.149354	2.88014	0.00397492	0.0141711
Yars2	998.374	0.430102	0.0732962	5.868	4.41072e-09	9.16098e-08
Mypn	13212.7	0.429239	0.12156	3.53108	0.00041387	0.00207629
Rps28	3286.14	0.42922	0.0760792	5.64176	1.68323e-08	3.00549e-07
Ackr2	132.792	0.429059	0.172593	2.48595	0.0129206	0.0376812
Gm16845	771.722	0.428808	0.0944454	4.54027	5.61812e-06	5.09034e-05
Tmem189	1583.78	0.428628	0.110422	3.88172	0.000103722	0.000629651
Ndufaf6	531.799	0.428506	0.082105	5.219	1.79889e-07	2.45201e-06
Cnbp	18006.3	0.428411	0.0860364	4.97942	6.37743e-07	7.56244e-06
Scaf8	2415.58	0.428182	0.107293	3.99078	6.58576e-05	0.00042716
Ddx39	700.752	0.427802	0.0988564	4.32751	1.50803e-05	0.000120671
6030419C18Rik	1278.09	0.427309	0.125719	3.39892	0.000676525	0.00314678
Drg1	2246.96	0.427294	0.0900915	4.74289	2.10687e-06	2.15257e-05
Exosc5	675.926	0.427238	0.0828327	5.15784	2.49809e-07	3.29447e-06
Dpf2	2858.45	0.42713	0.0892877	4.78375	1.72055e-06	1.80324e-05
Eef1e1	342.115	0.426934	0.117533	3.63248	0.000280715	0.00148565
Naa40	1467.95	0.426881	0.128416	3.32419	0.000886745	0.0039635
Pcna	1334.09	0.42686	0.0830915	5.13723	2.7882e-07	3.62934e-06
Rab3gap1	3826.57	0.426848	0.0918797	4.64573	3.38878e-06	3.27026e-05
Gtf3c4	1491.4	0.426438	0.070925	6.01252	1.82657e-09	4.20456e-08
Mon2	4886.94	0.426209	0.0798305	5.33892	9.3502e-08	1.38743e-06
Phf10	1420.81	0.42576	0.141343	3.01225	0.00259316	0.00989007
Tlk2	2270.43	0.425557	0.0999741	4.25667	2.07495e-05	0.000159738
Arid1b	2959.93	0.42553	0.096589	4.40558	1.05503e-05	8.88852e-05
Fastkd3	335.154	0.425307	0.0900788	4.7215	2.34111e-06	2.36777e-05
Zfp397	1743.02	0.425117	0.0959013	4.43286	9.29917e-06	7.96832e-05
Vldlr	35582.3	0.425013	0.107428	3.95626	7.61313e-05	0.000483498
Ept1	1059.67	0.424816	0.0913596	4.64993	3.32041e-06	3.21166e-05
Chic2	527.701	0.424478	0.127362	3.33284	0.000859657	0.00385342
Timm17a	4889.2	0.42442	0.0742652	5.71493	1.0975e-08	2.05655e-07
Dcaf10	1006.72	0.42402	0.126869	3.34219	0.000831193	0.00375258
2310061I04Rik	3711.66	0.423671	0.0752778	5.62811	1.82195e-08	3.21947e-07
Eefsec	257.864	0.42358	0.100136	4.23005	2.33643e-05	0.00017614
Lemd3	1005.36	0.423569	0.107626	3.93557	8.30001e-05	0.000521872
Fbxo34	617.623	0.423555	0.0929275	4.5579	5.16669e-06	4.72906e-05
Pigw	211.018	0.423514	0.128717	3.29028	0.00100086	0.00440886
S100a1	16853.8	0.423262	0.0885202	4.78153	1.73962e-06	1.81988e-05
Mrpl9	3904.63	0.423135	0.0741785	5.70428	1.16836e-08	2.17262e-07
Tuba1a	2399.8	0.423054	0.135942	3.11203	0.00185807	0.007434
Rnf113a2	539.752	0.422789	0.114574	3.69009	0.000224174	0.0012287
Bri3bp	3010.4	0.422682	0.0991528	4.26294	2.01757e-05	0.000155813
Fam193a	1416.27	0.4226	0.0720397	5.86621	4.45865e-09	9.23801e-08
Ints12	434.346	0.422292	0.11142	3.7901	0.000150584	0.000872199
Cd63	4888.2	0.42223	0.0754836	5.59367	2.22314e-08	3.82147e-07
Alkbh3	1366.58	0.422146	0.0838554	5.03422	4.79805e-07	5.85238e-06
Prpf38a	597.627	0.42201	0.102434	4.11982	3.79171e-05	0.000266844
Ifi205	1201.2	0.421839	0.156864	2.68921	0.0071621	0.0230648
Atg2a	3658.41	0.42157	0.10368	4.06608	4.78105e-05	0.000325585
Rab7	11544.8	0.421522	0.0913585	4.61394	3.95116e-06	3.74099e-05
Thrap3	6228.57	0.421496	0.0923929	4.562	5.0669e-06	4.6477e-05
Mir1893	129.143	0.421346	0.164523	2.56102	0.0104366	0.0315373
Cpsf4	507.426	0.42134	0.0812268	5.18721	2.13469e-07	2.85272e-06
Sprtn	624.068	0.421101	0.0838033	5.02487	5.03769e-07	6.09672e-06
Iba57	2270.56	0.4207	0.105594	3.98414	6.77259e-05	0.000437282
St7	707.84	0.420695	0.131876	3.19008	0.00142235	0.00593149
Rpp14	1262.49	0.42049	0.0762076	5.51769	3.43482e-08	5.65899e-07
Gtf3c3	791.887	0.420448	0.0999745	4.20556	2.60439e-05	0.0001941
Ccdc9	1601.77	0.420247	0.142919	2.94046	0.00327727	0.0120155
Mif	2450.02	0.420236	0.0908989	4.62311	3.78025e-06	3.59915e-05
Taf15	2223.06	0.419989	0.114427	3.67035	0.00024222	0.0013108
Aimp2	983.033	0.419602	0.0753053	5.57202	2.51804e-08	4.27241e-07
Zfp35	337.429	0.41932	0.113844	3.68329	0.000230243	0.00125675
Ncbp1	1538.67	0.419166	0.0820977	5.10569	3.29582e-07	4.20661e-06
Kin	449.705	0.419024	0.118101	3.54801	0.000388157	0.0019658
Txndc9	1624.46	0.418876	0.0953335	4.3938	1.11388e-05	9.28796e-05
Ppp1r2	5379.34	0.418745	0.124173	3.37227	0.000745503	0.00341821
Ptpn12	1657.31	0.418563	0.101876	4.10857	3.98119e-05	0.000276527
Elf4	815.271	0.418498	0.145537	2.87555	0.00403322	0.014346
Ikbkap	1897.38	0.418241	0.0746764	5.60072	2.13466e-08	3.68424e-07
Zfp771	438.78	0.418119	0.173487	2.41009	0.0159486	0.044634
Rai2	2133.65	0.417474	0.118559	3.52122	0.000429566	0.00213556
Nhlrc1	331.132	0.416723	0.133757	3.11553	0.00183612	0.00736001
Mlst8	733.079	0.416714	0.0885446	4.70627	2.52294e-06	2.52917e-05
Golga5	1939.83	0.416283	0.0788159	5.28172	1.27976e-07	1.8292e-06
Reps1	1585.03	0.415932	0.0861719	4.82677	1.38765e-06	1.48538e-05
Pgm2	13448.9	0.415013	0.0967126	4.2912	1.77712e-05	0.000139654
Sbno1	4316.86	0.414741	0.0699612	5.92815	3.06358e-09	6.67179e-08
Rora	2064.26	0.41464	0.150172	2.76111	0.00576051	0.0192491
Triobp	1361.11	0.414402	0.0883765	4.68905	2.74477e-06	2.71799e-05
Slc25a12	11096.5	0.414359	0.0893338	4.63832	3.51247e-06	3.37625e-05
Cenpq	233.586	0.414114	0.13522	3.06252	0.00219485	0.00856053
Rpf1	697.683	0.413795	0.120791	3.42572	0.000613171	0.00288754
Zfp784	381.971	0.413651	0.134466	3.07624	0.00209626	0.00823817
Brd2	5881.6	0.413536	0.104493	3.95754	7.57257e-05	0.000481101
Zrsr2	734.498	0.413119	0.106033	3.89614	9.77391e-05	0.000597579
Dync1h1	31315	0.412887	0.0915763	4.50867	6.52365e-06	5.80894e-05
Rbmxl1	369.036	0.41287	0.096292	4.28769	1.80542e-05	0.00014148
Ctu1	181.192	0.412863	0.114299	3.61212	0.000303702	0.00159052
Spag9	14709.1	0.412704	0.096214	4.28943	1.79131e-05	0.000140568
Nfkbib	1064.93	0.412629	0.128679	3.20664	0.00134293	0.00564508
Foxk1	1845.57	0.412621	0.121611	3.39297	0.000691387	0.00320542
Acadvl	58373.4	0.412606	0.11356	3.63337	0.000279749	0.00148145
Yipf2	1453.83	0.412321	0.0967616	4.26121	2.03325e-05	0.000156882
Nsg1	232.324	0.41168	0.146715	2.80599	0.00501628	0.0171842
Sh2b3	2564.32	0.41154	0.133638	3.07952	0.00207335	0.00816317
2010111I01Rik	5793.27	0.411512	0.17319	2.37607	0.017498	0.0481484
Itga3	842.304	0.411482	0.134126	3.06788	0.00215582	0.00843529
Dhrs3	4767.75	0.411478	0.114997	3.57817	0.000346005	0.00177981
Slbp	355.753	0.411341	0.117467	3.50174	0.000462223	0.00227142
Pafah1b2	1833.19	0.41095	0.0653133	6.29198	3.1345e-10	8.8055e-09
Tnfrsf10b	189.863	0.410888	0.153444	2.67777	0.00741132	0.023724
Ppip5k1	6104.11	0.410682	0.102207	4.01815	5.86577e-05	0.000385149
Zmiz1	5225.47	0.410298	0.108103	3.79545	0.000147375	0.000857108
Hmgxb3	1611.11	0.410172	0.0892026	4.59821	4.26139e-06	3.98384e-05
Ube2q2	1737.72	0.410164	0.0814153	5.03793	4.70602e-07	5.76089e-06
Rai1	2653.36	0.410098	0.108003	3.7971	0.0001464	0.000852021
Fam126b	1105.18	0.410049	0.157155	2.60919	0.00907556	0.0281632
Gart	3033.67	0.410038	0.0900858	4.55164	5.32304e-06	4.84875e-05
Gna13	2372.67	0.409781	0.0901948	4.54329	5.53831e-06	5.02337e-05
Rcor3	1511.8	0.409716	0.0917053	4.46774	7.90488e-06	6.87956e-05
Rrp1	5561.46	0.409691	0.074001	5.5363	3.08933e-08	5.13016e-07
Cnnm2	326.036	0.409619	0.131374	3.11796	0.00182106	0.0073117
Mesdc1	745.061	0.409521	0.15327	2.6719	0.00754241	0.0240728
Slc11a1	251.839	0.409486	0.158678	2.58062	0.00986239	0.03014
Atad2b	927.716	0.409442	0.0891267	4.59393	4.34966e-06	4.06413e-05
Gm15417	597.859	0.409304	0.111976	3.65528	0.000256902	0.00138018
Sfpq	4441.33	0.409033	0.104952	3.89732	9.72639e-05	0.000595217
Ptbp3	2535.63	0.408854	0.115993	3.52481	0.000423785	0.00211484
Abl2	1955.4	0.408351	0.0868573	4.7014	2.58381e-06	2.5826e-05
Gpatch3	195.22	0.408315	0.127246	3.20886	0.00133264	0.00561093
Tmem131	3313.78	0.407479	0.105491	3.86269	0.000112144	0.00067334
Kat8	714.907	0.407205	0.0925637	4.39919	1.08657e-05	9.11816e-05
Zswim5	96.9275	0.407096	0.168742	2.41253	0.0158422	0.0444092
Cln6	1367.88	0.40706	0.0875661	4.6486	3.34188e-06	3.23048e-05
Usp24	6902.02	0.406991	0.0681355	5.97327	2.3255e-09	5.19717e-08
Zfp143	551.445	0.40677	0.157306	2.58585	0.00971392	0.0297917
Hacd1	826.792	0.406578	0.0980992	4.14456	3.40473e-05	0.000244041
1810026B05Rik	786.884	0.406569	0.161863	2.51181	0.0120113	0.0354599
Msmp	754.803	0.406526	0.134302	3.02696	0.00247025	0.00948069
Orc5	467.677	0.406352	0.129661	3.13395	0.00172469	0.00698231
Dok7	1703.56	0.406291	0.172246	2.35878	0.0183353	0.0499845
Galc	465.135	0.40623	0.107279	3.78668	0.000152672	0.000883097
Psme3	2999.96	0.406217	0.0608962	6.67065	2.54671e-11	9.33905e-10
Tmem135	2564.4	0.406204	0.0840009	4.8357	1.32676e-06	1.42828e-05
Ist1	2606.39	0.405919	0.115916	3.50184	0.000462058	0.00227142
Tmem106b	10211.3	0.405656	0.133398	3.04093	0.00235846	0.00911317
Slc35a4	2151.58	0.405655	0.115994	3.49721	0.00047015	0.00230374
Psmd3	6770.01	0.405628	0.0730384	5.55362	2.79809e-08	4.69617e-07
Pinx1	153.38	0.405618	0.127747	3.17516	0.00149753	0.00619952
Lancl2	558.91	0.405353	0.120298	3.36956	0.000752882	0.00344556
Maea	4230.25	0.40525	0.0700494	5.78521	7.24218e-09	1.43098e-07
Zfp775	959.535	0.405134	0.133353	3.03805	0.00238115	0.00919251
Tom1	3660.14	0.404817	0.0924812	4.37729	1.20165e-05	9.93658e-05
Nupr1	193.141	0.404753	0.16563	2.44371	0.014537	0.0414384
Mios	1488.57	0.404327	0.123931	3.26251	0.00110432	0.00477575
Ckap5	3302.73	0.403907	0.0823788	4.90305	9.43615e-07	1.05998e-05
Klf9	6241.06	0.403724	0.15277	2.64269	0.00822491	0.0258623
Rbm17	1575.71	0.403632	0.0823804	4.89962	9.60244e-07	1.07512e-05
Prpf6	3547.21	0.403548	0.108357	3.72426	0.000195892	0.00108912
Tbcel	1602.94	0.403434	0.0951313	4.24081	2.22711e-05	0.000169539
Farsb	2165.09	0.403339	0.0950525	4.24333	2.20223e-05	0.00016787
Hspb8	21702.6	0.40332	0.0816389	4.94029	7.80051e-07	9.00571e-06
Eif2s1	2212.81	0.402571	0.0963202	4.17951	2.92142e-05	0.000213803
Zc3h3	394.949	0.40243	0.131322	3.06445	0.00218072	0.0085171
Gtf2ird1	1059.36	0.401956	0.0915993	4.3882	1.14294e-05	9.49773e-05
Rilp	1899.82	0.401763	0.0799268	5.02663	4.99169e-07	6.06255e-06
Dlst	29674.8	0.401342	0.0909994	4.41038	1.03191e-05	8.72823e-05
Atp2b1	3112.65	0.401212	0.0649145	6.18062	6.38509e-10	1.64718e-08
H3f3b	5294.81	0.400955	0.125402	3.19735	0.00138696	0.00581237
Suz12	1505.55	0.400803	0.0805349	4.97676	6.46585e-07	7.65133e-06
Psmb2	2974.26	0.400784	0.0682736	5.87026	4.35103e-09	9.07014e-08
Sirt1	930.509	0.400387	0.119879	3.33992	0.000838021	0.00377741
Zkscan6	348.75	0.399834	0.134745	2.96735	0.00300383	0.011167
Hk1	6979.17	0.399777	0.0868428	4.60346	4.15525e-06	3.90173e-05
Zfp661	135.291	0.399417	0.131963	3.02674	0.00247209	0.00948563
Trim2	656.224	0.398939	0.102974	3.87417	0.000106989	0.000646045
Ercc5	1212.76	0.398873	0.115969	3.43949	0.000582809	0.00276826
Psmd7	5569.15	0.398644	0.0990677	4.02395	5.72299e-05	0.000378543
Gm5088	3202.73	0.3986	0.11245	3.5447	0.000393057	0.00198944
Dennd4c	3409.07	0.398561	0.0886163	4.4976	6.87236e-06	6.08766e-05
Pdcd10	581.251	0.398553	0.100387	3.97018	7.18177e-05	0.000460909
Carhsp1	1795.38	0.398233	0.140713	2.8301	0.00465338	0.0161575
Mtss1l	2944.74	0.398105	0.106021	3.75498	0.000173357	0.000983392
Zfp131	1019.63	0.397995	0.101639	3.91577	9.01146e-05	0.000559386
Rufy3	1173.41	0.397829	0.0619851	6.41814	1.37951e-10	4.14876e-09
Kcnn1	1155.45	0.397756	0.145202	2.73933	0.00615638	0.0203565
Ap4m1	512.657	0.397742	0.130537	3.04697	0.00231159	0.00896458
Rpl10a	5921.19	0.397689	0.0798591	4.97988	6.36244e-07	7.54992e-06
Zbtb22	1210.96	0.39757	0.106726	3.72513	0.000195213	0.00108677
Gigyf2	2660.15	0.397392	0.0732053	5.42846	5.68434e-08	8.86819e-07
Bag3	19805.2	0.397043	0.132555	2.9953	0.00274174	0.0103624
Farsa	1026.3	0.396849	0.0626927	6.33006	2.45059e-10	7.01131e-09
Hsp90aa1	5381.15	0.396176	0.1053	3.76235	0.000168327	0.000959011
Klhl21	7231.91	0.395926	0.157179	2.51895	0.0117706	0.0348822
Ercc8	145.034	0.39583	0.123159	3.21397	0.00130912	0.00552416
Snrpb	3689.79	0.395543	0.0730424	5.41525	6.12015e-08	9.48734e-07
Eri1	484.24	0.3955	0.0895679	4.41564	1.00711e-05	8.54389e-05
Ptpn9	801.522	0.39543	0.098528	4.01338	5.98561e-05	0.00039181
Zbtb43	1484.92	0.395266	0.0980113	4.03286	5.51028e-05	0.000366463
Cep126	362.23	0.394982	0.134826	2.92957	0.00339432	0.0124046
Alyref	595.386	0.394883	0.101147	3.90406	9.4591e-05	0.00058314
Cyb5r1	1747.03	0.394199	0.133646	2.94958	0.00318207	0.0117168
Smim1	1256.98	0.394143	0.0695923	5.66361	1.48224e-08	2.686e-07
D17H6S53E	671.893	0.39405	0.111693	3.52796	0.000418774	0.00209719
Ilvbl	2053.84	0.393914	0.0774957	5.08305	3.7143e-07	4.69158e-06
Hsf2	769.338	0.393647	0.131264	2.9989	0.00270957	0.0102561
Pdcd2	508.923	0.393592	0.0975552	4.03456	5.47048e-05	0.000364243
Tshz2	1405.41	0.393493	0.122069	3.22352	0.00126624	0.00537245
Zfp110	1742.33	0.393298	0.111	3.54322	0.000395275	0.00199893
Prpf40a	1693.37	0.392949	0.0988047	3.97703	6.97823e-05	0.000449368
Tnfaip2	2230.82	0.392764	0.163491	2.40236	0.0162895	0.045387
Plekho1	2695.87	0.392669	0.123036	3.19148	0.00141544	0.005907
Rbmx	2069.9	0.392641	0.132852	2.95548	0.00312183	0.0115424
Necap1	933.694	0.39242	0.0724693	5.41498	6.12968e-08	9.49349e-07
Tnks	3525.56	0.392252	0.0952827	4.11672	3.84307e-05	0.000269679
Atad1	4316.32	0.391801	0.0836524	4.68368	2.81771e-06	2.78375e-05
Dtnbp1	3399.37	0.391626	0.0833907	4.69628	2.6494e-06	2.63888e-05
Dhx35	1208.52	0.391294	0.0737256	5.30744	1.11174e-07	1.60656e-06
Nol10	523.499	0.391162	0.0865237	4.52087	6.15867e-06	5.50985e-05
Mrpl20	1249.4	0.391152	0.0940462	4.15915	3.1943e-05	0.000230802
Rbm15	658.467	0.391053	0.12082	3.23665	0.00120941	0.00516217
Sf3b1	12210	0.390716	0.160817	2.42957	0.0151168	0.0427973
Tomm20	4006.39	0.39066	0.100096	3.90285	9.50652e-05	0.000584795
Ppp4r2	1481.77	0.390351	0.0775904	5.03092	4.8812e-07	5.94106e-06
Rqcd1	704.964	0.39032	0.07857	4.9678	6.77182e-07	7.94023e-06
Nol6	1721.64	0.390108	0.072288	5.39658	6.79242e-08	1.0444e-06
Usp32	1932.62	0.389823	0.0965771	4.03639	5.42806e-05	0.000361843
Mkln1	3102.81	0.389744	0.0809618	4.81393	1.47994e-06	1.57527e-05
Ms4a4d	486.1	0.389729	0.137436	2.83572	0.0045723	0.0159246
Rpl36	6267.48	0.389318	0.0861287	4.52018	6.1786e-06	5.52478e-05
Rpsa	16179.3	0.388913	0.0764822	5.08501	3.676e-07	4.64664e-06
Dpep1	5380.03	0.388596	0.142243	2.73191	0.00629674	0.0207362
Gm10390	76.3812	0.388521	0.160242	2.42459	0.0153258	0.0432317
Mrps34	1692.01	0.388428	0.110819	3.50507	0.000456488	0.00224907
Edrf1	940.981	0.388424	0.0958629	4.05187	5.08106e-05	0.000342189
Zdhhc5	6190.03	0.388298	0.067205	5.77782	7.56748e-09	1.48152e-07
Nrxn2	694.842	0.38829	0.151323	2.56596	0.0102889	0.0311463
Akap9	3684.09	0.388146	0.0973376	3.98762	6.67391e-05	0.000431892
AK010878	145.601	0.388102	0.15338	2.53033	0.0113956	0.0339479
Exoc5	1223.72	0.387234	0.0993045	3.89946	9.64081e-05	0.000591349
Usp30	756.375	0.387077	0.0884985	4.37383	1.22088e-05	0.000100621
Atp6v0a1	5749.59	0.386949	0.067596	5.72443	1.0378e-08	1.95543e-07
Mapt	4132.07	0.386527	0.133396	2.89759	0.00376036	0.0135107
Pak2	2574.4	0.386322	0.0787822	4.90367	9.40634e-07	1.05733e-05
Cers2	2336.58	0.386228	0.0566797	6.81421	9.47801e-12	3.89443e-10
Pex5	1831.56	0.386216	0.0656926	5.87914	4.12391e-09	8.62833e-08
Slc25a30	283.487	0.386174	0.124469	3.10258	0.00191841	0.0076307
Bag5	1068.02	0.386079	0.0702677	5.4944	3.92045e-08	6.3668e-07
Acy1	582.068	0.386032	0.139321	2.77081	0.0055917	0.018814
Mlxipl	2063.5	0.385549	0.127243	3.03001	0.00244543	0.00939923
Col4a2	27820.6	0.385519	0.148308	2.59945	0.00933732	0.028839
Fkbp2	412.995	0.383929	0.101237	3.79237	0.000149216	0.000865767
Mtmr2	1171.58	0.383707	0.10417	3.68347	0.000230078	0.00125626
Slc30a4	945.618	0.38365	0.0736317	5.21038	1.88449e-07	2.55643e-06
Zfp628	473.719	0.3834	0.0932901	4.10976	3.96071e-05	0.000275441
Mrpl32	979.021	0.383138	0.0884366	4.33235	1.47529e-05	0.000118328
Aebp2	2249.7	0.383009	0.0757672	5.05508	4.30217e-07	5.34308e-06
Ube4bos3	200.307	0.382848	0.112321	3.40852	0.000653168	0.00305146
Xpo5	1776.75	0.382727	0.0646097	5.92368	3.1481e-09	6.82102e-08
Trim41	1990.56	0.382426	0.0892755	4.28366	1.83847e-05	0.000143608
Setd2	2974.09	0.382422	0.110242	3.46893	0.000522543	0.00252419
Foxk2	1683.31	0.382019	0.088801	4.30196	1.69293e-05	0.000133709
Cfl1	3705.06	0.38165	0.0754701	5.05697	4.25972e-07	5.30159e-06
Hnrnpdl	3774.41	0.381457	0.0976579	3.90605	9.38153e-05	0.000578776
Psmc4	3478.28	0.381441	0.090794	4.20116	2.65546e-05	0.000197561
Cwc27	641.789	0.38143	0.0683922	5.5771	2.44563e-08	4.16612e-07
Ptpn23	1960.06	0.381372	0.0938604	4.06318	4.8408e-05	0.000328735
Pi4k2a	2347.25	0.380994	0.146437	2.60177	0.0092745	0.0286761
Zfp777	927.988	0.380864	0.108564	3.50818	0.000451178	0.00222806
Rps19bp1	278.203	0.38064	0.105406	3.61117	0.000304824	0.00159541
Avpi1	494.232	0.380277	0.104326	3.64506	0.000267326	0.00142585
Piezo1	4183.22	0.379986	0.151925	2.50114	0.0123795	0.0363643
Letm1	5120.58	0.379871	0.0969388	3.91867	8.90407e-05	0.000553325
B4galt4	817.533	0.379687	0.130122	2.91793	0.00352358	0.0127839
Erbb2ip	4897.87	0.379577	0.12348	3.07399	0.00211216	0.0082892
Fam73b	5538.37	0.379558	0.12528	3.02968	0.00244814	0.00940642
Hk2	9270.57	0.379544	0.108428	3.50042	0.000464526	0.00228011
Zfand2a	860.146	0.3794	0.13356	2.84067	0.00450184	0.0157274
Nf2	6484.42	0.379312	0.112412	3.37429	0.000740072	0.0033997
Anapc16	2150.34	0.379299	0.119973	3.16153	0.00156941	0.00645634
Cdyl	443.571	0.378811	0.0982436	3.85584	0.000115333	0.00069054
Hgs	2586.37	0.378793	0.110116	3.43996	0.000581804	0.00276426
Axin1	1266.78	0.37876	0.0826737	4.58138	4.61908e-06	4.2714e-05
Trub1	670.997	0.378579	0.100211	3.77783	0.0001582	0.000909519
Nrap	56780.3	0.37828	0.100085	3.77958	0.000157093	0.000904066
Pxk	1660.61	0.378184	0.0939063	4.02725	5.64329e-05	0.000374142
Erp29	1687.49	0.377952	0.0672386	5.62106	1.89794e-08	3.33979e-07
Zfp91	6358.95	0.377929	0.0773555	4.88562	1.03106e-06	1.14241e-05
Cse1l	2437.14	0.377925	0.0800585	4.72061	2.35143e-06	2.3768e-05
Hmgcr	369.432	0.377698	0.118651	3.18326	0.00145627	0.00604783
Hic2	290.083	0.377623	0.157868	2.39202	0.0167561	0.0464366
Xab2	1480.22	0.377435	0.11767	3.20756	0.00133864	0.00563061
1700095B10Rik	1402.97	0.377081	0.0914018	4.12553	3.69875e-05	0.00026138
Elac2	1835.41	0.377081	0.0919971	4.09883	4.15239e-05	0.000286666
Sfxn1	576.347	0.376944	0.111732	3.37365	0.000741789	0.00340668
Pogk	1272.89	0.376734	0.0959304	3.92716	8.59564e-05	0.000537685
Puf60	3582.66	0.376458	0.0798337	4.71552	2.4109e-06	2.42684e-05
2300009A05Rik	276.669	0.376409	0.136599	2.75556	0.0058591	0.0195288
Arv1	145.25	0.376164	0.130097	2.89143	0.00383499	0.0137441
Armc1	2048.01	0.376091	0.0853809	4.40486	1.05855e-05	8.90934e-05
Dnajb2	5438.35	0.37607	0.129384	2.90661	0.00365371	0.0131775
Polr1c	669.349	0.375986	0.0970377	3.87463	0.000106785	0.000645249
Polh	334.441	0.375947	0.0898084	4.1861	2.83785e-05	0.000208846
Gfer	676.593	0.375644	0.0980477	3.83123	0.000127502	0.000753823
Dvl1	3559.46	0.375625	0.0718815	5.22561	1.73584e-07	2.37796e-06
Nupl2	368.865	0.375205	0.108799	3.44861	0.000563478	0.00269219
Ecsit	4664.67	0.375094	0.0719134	5.21592	1.82911e-07	2.48724e-06
Cep170b	1149.81	0.374922	0.106857	3.50861	0.000450447	0.00222638
Smg9	457.884	0.374835	0.12218	3.0679	0.00215566	0.00843529
Nhlrc3	186.971	0.374816	0.11751	3.18964	0.00142449	0.00593751
Stam	941.854	0.374606	0.0845552	4.43031	9.40966e-06	8.05085e-05
Hilpda	175.042	0.374525	0.131312	2.85218	0.00434209	0.0152505
Rab40c	898.362	0.374403	0.10905	3.43331	0.000596263	0.0028196
Tmem55b	1440.88	0.374112	0.0739822	5.05679	4.26381e-07	5.30159e-06
Sfmbt1	792.184	0.373789	0.0928755	4.02462	5.70668e-05	0.000377611
Tmem86a	759.857	0.373612	0.138989	2.68807	0.00718667	0.0231352
Ndel1	2845.85	0.373575	0.0889938	4.19777	2.69561e-05	0.000200037
Rab14	5509.59	0.373537	0.0617131	6.0528	1.42349e-09	3.36663e-08
Ahsa1	3561.96	0.373364	0.0903343	4.13313	3.5785e-05	0.000254677
Zfp653	394.131	0.37312	0.131233	2.84318	0.00446653	0.01562
Prmt10	819.108	0.373041	0.0938863	3.97332	7.08775e-05	0.000455561
Arl8a	1280.55	0.372969	0.0926915	4.02376	5.72751e-05	0.000378549
Safb2	3362.8	0.372939	0.12427	3.00103	0.00269065	0.0101946
Cmc2	836.949	0.37291	0.115334	3.2333	0.00122368	0.00521002
Hcfc2	867.968	0.372883	0.06314	5.90565	3.5126e-09	7.4871e-08
Tcea1	1735.37	0.372836	0.0879782	4.23782	2.25703e-05	0.00017151
Ppp3cc	1360.36	0.372443	0.106488	3.4975	0.000469641	0.0023019
Bclaf1	5462.57	0.372426	0.128673	2.89437	0.00379916	0.0136329
G3bp1	4668.17	0.372105	0.0758403	4.90643	9.27482e-07	1.04461e-05
Il18bp	303.618	0.371845	0.152844	2.43284	0.0149809	0.0424977
Asb10	2978.13	0.371622	0.15087	2.46319	0.0137708	0.0396522
Atxn2l	4796.51	0.371425	0.105283	3.52786	0.000418935	0.00209738
Agfg1	1642.46	0.371389	0.0773074	4.80406	1.55482e-06	1.64369e-05
Particl	761.145	0.371377	0.127987	2.90167	0.00371179	0.0133587
Alkbh7	1280.94	0.371092	0.115335	3.21752	0.00129306	0.00547016
Fam21	2519.75	0.370797	0.114433	3.24029	0.00119406	0.0051056
Pdpr	3369.33	0.370786	0.0819119	4.52664	5.99283e-06	5.38124e-05
Zswim4	897.888	0.370654	0.112915	3.2826	0.00102854	0.00450286
Zcchc3	416.468	0.370401	0.110607	3.34882	0.000811578	0.00367473
8030462N17Rik	1202.17	0.370293	0.0879585	4.20986	2.55531e-05	0.000191278
N4bp2l2	1440.73	0.370291	0.0957451	3.86747	0.000109971	0.00066239
Cdc5l	1719.32	0.370235	0.0789621	4.68876	2.7486e-06	2.7202e-05
Rnf139	2019.61	0.37016	0.0832822	4.44464	8.80386e-06	7.58199e-05
Dis3	729.816	0.37007	0.102447	3.61231	0.000303481	0.00158985
Actb	9679.51	0.370044	0.129865	2.84946	0.00437937	0.0153688
Gps2	1256.85	0.36995	0.0755245	4.89841	9.66158e-07	1.08032e-05
Mocs2	923.426	0.369944	0.10694	3.45935	0.000541474	0.00260459
Pabpc4	16595.1	0.369931	0.108019	3.42469	0.000615491	0.00289527
Rap1gap	912.968	0.369833	0.14948	2.47413	0.0133562	0.0386737
Arpc5	1666.26	0.369456	0.103243	3.57851	0.000345559	0.00177805
Ptma	3338.48	0.369242	0.075405	4.89678	9.74197e-07	1.0886e-05
Tfeb	1696.14	0.368607	0.0860518	4.28355	1.83936e-05	0.000143612
Gnb2l1	14195	0.368407	0.0797203	4.62124	3.81455e-06	3.62979e-05
Eif4ebp3	294.739	0.368272	0.144311	2.55194	0.0107125	0.0322282
Vopp1	706.429	0.368093	0.105369	3.49338	0.000476951	0.00233036
Rnf44	3388.1	0.367679	0.0798908	4.60227	4.17903e-06	3.91759e-05
Rbm33	3670.6	0.367531	0.131918	2.78606	0.00533523	0.0180939
Mina	1268.52	0.367227	0.0890512	4.12377	3.72714e-05	0.00026295
Brpf1	1518.61	0.367071	0.112418	3.26524	0.00109373	0.00474078
Rps18	8258.78	0.366995	0.0782905	4.6876	2.76422e-06	2.7325e-05
Alkbh8	230.4	0.36694	0.115421	3.17914	0.00147715	0.0061226
Nup188	1451.73	0.366635	0.105308	3.48157	0.000498491	0.00242242
Tmem136	941.688	0.366161	0.14198	2.57897	0.00990963	0.030218
Rpl7l1	1829.8	0.366121	0.0803655	4.5557	5.22107e-06	4.77371e-05
Rpl8	13678.6	0.365609	0.0839607	4.35452	1.33356e-05	0.000108234
Nub1	4315.44	0.365542	0.123426	2.96163	0.00306015	0.0113562
A430005L14Rik	495.696	0.365104	0.071076	5.13681	2.79442e-07	3.63467e-06
Rheb	3360.91	0.365002	0.0862154	4.2336	2.29978e-05	0.000174215
Mrpl46	1276.24	0.364714	0.0971926	3.75249	0.000175089	0.000991397
Pus7	750.501	0.364535	0.0867244	4.20337	2.62965e-05	0.000195897
Luzp1	3118.15	0.364527	0.0936863	3.89094	9.98586e-05	0.000608574
Nol12	397.912	0.364363	0.129176	2.82067	0.00479232	0.0165456
Mphosph9	478.148	0.364296	0.0902375	4.03708	5.4121e-05	0.000360919
Dnm2	4551.15	0.36413	0.0515952	7.05743	1.69606e-12	7.85901e-11
Actn2	133144	0.364123	0.0849599	4.28582	1.82065e-05	0.000142411
Ap2a1	4365.67	0.364019	0.0695952	5.23052	1.6903e-07	2.32443e-06
Gpn1	941.423	0.363896	0.0721727	5.04202	4.60653e-07	5.66334e-06
Ilf3	1841.39	0.363869	0.0710971	5.11792	3.08928e-07	3.98475e-06
Dcaf13	686.863	0.363862	0.0795681	4.57296	4.80873e-06	4.42995e-05
Adnp2	895.897	0.363812	0.132266	2.75062	0.00594835	0.0197695
Tfb2m	3236.19	0.363401	0.0899999	4.0378	5.39553e-05	0.000359955
Faf1	3845.42	0.363376	0.084866	4.28176	1.85421e-05	0.000144572
Ccdc55	596.236	0.363033	0.0907222	4.00158	6.29199e-05	0.000409664
Papd4	579.978	0.362864	0.0903613	4.0157	5.92695e-05	0.00038812
Ppm1g	2407.77	0.362501	0.0660049	5.49203	3.97342e-08	6.43445e-07
Txnl4a	3573.8	0.362123	0.0662036	5.46984	4.5043e-08	7.16486e-07
Prkaa2	7945.56	0.362118	0.0931438	3.88773	0.000101185	0.000615994
Nubp1	379.944	0.362072	0.116159	3.11702	0.00182686	0.0073298
Eif2b3	752.29	0.361974	0.105594	3.42796	0.000608134	0.00286778
Dbn1	541.621	0.361932	0.147392	2.45558	0.0140657	0.0403242
Gss	953.871	0.361782	0.0681788	5.30637	1.11828e-07	1.61328e-06
Zfp622	1234.37	0.361626	0.104045	3.47568	0.00050956	0.00247128
5031439G07Rik	2309.3	0.361587	0.0919363	3.93302	8.38853e-05	0.000526274
Gdpd1	539.455	0.361271	0.120653	2.99428	0.00275091	0.0103872
Rab33b	563.592	0.361265	0.0891248	4.05347	5.04624e-05	0.000340247
Ero1l	809.518	0.361189	0.100685	3.58733	0.000334078	0.00172889
Fmr1	1012.32	0.361053	0.112012	3.22333	0.0012671	0.00537478
Txnl1	4222.96	0.360997	0.09668	3.73393	0.000188513	0.00105463
Mief1	1438.49	0.360959	0.0728986	4.95152	7.36352e-07	8.54169e-06
Rnf214	1724.86	0.360837	0.0806756	4.47269	7.72406e-06	6.73712e-05
1810011O10Rik	3524.14	0.36069	0.131744	2.73782	0.0061848	0.0204347
Bzw1	3850.51	0.360353	0.0788598	4.56954	4.88805e-06	4.49574e-05
Prmt5	2067.77	0.360251	0.0708377	5.08559	3.66482e-07	4.63595e-06
Gm5801	1397.28	0.360206	0.0755931	4.76506	1.88793e-06	1.95227e-05
Parl	2128.12	0.359988	0.0677274	5.31525	1.0651e-07	1.54966e-06
2610020C07Rik	481.458	0.359919	0.088242	4.07877	4.52745e-05	0.000309303
Nudt22	694.695	0.359834	0.113677	3.1654	0.00154868	0.00638491
Mbtps2	790.581	0.359822	0.0907519	3.9649	7.3426e-05	0.000469112
Urm1	851.483	0.359723	0.0877034	4.10159	4.10322e-05	0.000283731
Zfp869	1349.67	0.359687	0.119479	3.01046	0.0026085	0.00994193
Zfp597	547.568	0.359641	0.121536	2.95913	0.00308511	0.0114352
Trim24	2088.16	0.359603	0.0996844	3.60741	0.000309268	0.0016162
Apbb1	5435.29	0.359536	0.119669	3.00442	0.00266091	0.01011
Mir8094	458.708	0.359045	0.0861401	4.16815	3.07082e-05	0.000223109
Zswim8	4343.73	0.35904	0.114396	3.13859	0.00169765	0.00688985
Nfkb2	1645.17	0.359036	0.0981146	3.65935	0.000252855	0.00136316
Dcaf15	581.215	0.358568	0.0956528	3.74864	0.000177793	0.00100455
Ncoa5	1568.26	0.3585	0.115503	3.10382	0.00191039	0.00760232
Ociad1	6014.36	0.358484	0.06471	5.53986	3.02715e-08	5.05573e-07
Ranbp3	2179	0.358301	0.0623195	5.74942	8.95501e-09	1.71767e-07
Pacsin2	10890.8	0.358267	0.124733	2.87227	0.00407529	0.0144739
Neurl4	3349.82	0.357999	0.0916421	3.90649	9.36466e-05	0.000578154
Yod1	203.567	0.357976	0.150176	2.38371	0.0171391	0.0473366
Polr3a	1067.55	0.357911	0.0970338	3.68852	0.00022556	0.00123435
Zcchc2	983.684	0.357786	0.101146	3.53732	0.000404215	0.00203925
Wdr3	789.746	0.357748	0.0925746	3.86443	0.000111348	0.0006695
Bag6	12703.6	0.357733	0.0774221	4.62056	3.82707e-06	3.63966e-05
Larp4b	2471.96	0.35767	0.0899657	3.97562	7.01952e-05	0.000451686
Kdm3a	1909.75	0.357614	0.145297	2.46127	0.0138447	0.0398112
Rbbp8	251.275	0.357468	0.122193	2.92545	0.00343963	0.0125326
Atg101	1018.47	0.357432	0.113432	3.15108	0.00162669	0.00664262
Pstk	1000.46	0.357417	0.0955891	3.7391	0.000184681	0.00103688
Tlk1	2359.38	0.357162	0.102239	3.4934	0.000476908	0.00233036
Hsd17b4	5796.12	0.356911	0.0710133	5.02598	5.00878e-07	6.07466e-06
Myo18b	24384.6	0.356839	0.0817399	4.36554	1.26808e-05	0.000103958
Thoc6	453.629	0.356804	0.128823	2.76972	0.00561046	0.018866
Cct5	5796.98	0.356448	0.0706177	5.04758	4.47448e-07	5.52056e-06
Arl4a	997.685	0.356168	0.127829	2.78628	0.00533161	0.0180853
Med22	1066.16	0.355983	0.0657104	5.41745	6.04535e-08	9.37993e-07
Aspscr1	1951.27	0.355753	0.11282	3.15328	0.00161446	0.00660185
Sgsm3	700.356	0.355671	0.0942839	3.77234	0.000161721	0.000926637
Large	3085.77	0.355638	0.115989	3.06613	0.00216852	0.00847527
Vps26a	3696.53	0.355315	0.076012	4.67445	2.94736e-06	2.88776e-05
Klhl7	3558.83	0.355192	0.130144	2.72923	0.00634816	0.0208894
Mark2	2629.06	0.355058	0.0693511	5.11972	3.05982e-07	3.95273e-06
Sart1	3331.79	0.355022	0.100929	3.51756	0.000435535	0.00216334
Epc1	1709.29	0.355011	0.0965129	3.67838	0.000234722	0.00127752
Gak	1924.92	0.354437	0.104683	3.3858	0.000709709	0.00327546
Garnl3	166.582	0.354198	0.140099	2.52819	0.0114652	0.0341134
Scn5a	18008.2	0.354157	0.137074	2.58369	0.00977498	0.0299081
Ovca2	677.549	0.353839	0.057893	6.11195	9.84238e-10	2.42883e-08
Gm10865	135.871	0.353816	0.135222	2.61655	0.00888226	0.0276249
Pdlim1	2611.35	0.35378	0.0848902	4.1675	3.07962e-05	0.000223558
Nup98	2055.88	0.353764	0.0687651	5.14452	2.68202e-07	3.5072e-06
Gm10653	220.692	0.353741	0.115304	3.0679	0.00215572	0.00843529
Hmbs	1007.71	0.353568	0.10287	3.43703	0.000588134	0.00278425
Ccdc93	1194.17	0.353022	0.0821701	4.29624	1.7372e-05	0.000136762
Stx18	591.813	0.352936	0.0890869	3.96171	7.44157e-05	0.000474369
Copb1	2419.68	0.352154	0.0624505	5.63892	1.71116e-08	3.04897e-07
Ube2j2	1382.18	0.351986	0.0727462	4.83855	1.3079e-06	1.41154e-05
Saraf	22131.4	0.351794	0.0692272	5.08173	3.74012e-07	4.71366e-06
Atg4b	1295.52	0.351725	0.065295	5.38671	7.17607e-08	1.09061e-06
Ap5s1	1426.31	0.351719	0.102089	3.44521	0.000570611	0.00271941
Hras	1769.06	0.351668	0.074618	4.71292	2.44197e-06	2.45522e-05
Rgp1	4001.78	0.35166	0.114088	3.08235	0.00205376	0.00810101
Ddx19b	1124.02	0.351233	0.0664836	5.283	1.27083e-07	1.81797e-06
Mcl1	9562.45	0.351045	0.0865876	4.05422	5.03029e-05	0.000339574
Sf3a2	1376.1	0.350953	0.0790532	4.43945	9.01908e-06	7.74778e-05
Hadha	91033.1	0.350773	0.0842044	4.16573	3.10355e-05	0.000225008
Taf1b	524.991	0.350713	0.118799	2.95215	0.0031557	0.0116362
Psmd4	6444.68	0.350706	0.109176	3.21231	0.00131672	0.0055521
Srf	5572.52	0.350682	0.100783	3.47959	0.000502175	0.00243893
Letmd1	566.646	0.350654	0.0981995	3.57083	0.000355851	0.00182441
Srsf2	4860.21	0.350098	0.100857	3.47122	0.000518091	0.00250766
Herc1	7378.62	0.350073	0.0989724	3.53708	0.000404585	0.00204051
Dusp27	2981.48	0.350018	0.135328	2.58644	0.00969723	0.0297509
Pde12	480.599	0.349995	0.111037	3.15204	0.00162133	0.00662518
Strn4	3923.07	0.349865	0.0674839	5.18442	2.16689e-07	2.88735e-06
Klhdc2	4714.16	0.349706	0.0795887	4.39392	1.11325e-05	9.28728e-05
Mrps5	1793.79	0.349646	0.063211	5.5314	3.17677e-08	5.26437e-07
Pigm	824.332	0.349575	0.119855	2.91665	0.00353813	0.0128257
Ankhd1	3433.88	0.349208	0.0572862	6.09584	1.08862e-09	2.6633e-08
Kdm5c	3208.52	0.349136	0.0769827	4.53526	5.75336e-06	5.19947e-05
Srsf1	4881.74	0.348966	0.0997924	3.49692	0.000470667	0.00230494
Myadml2	3568.76	0.348778	0.0983699	3.54558	0.000391756	0.00198344
Nsun2	3347.89	0.348688	0.0890956	3.91364	9.09154e-05	0.000564007
Rplp1	16233.5	0.348511	0.0712829	4.88913	1.01284e-06	1.12588e-05
1200014J11Rik	943.352	0.348475	0.0765753	4.55075	5.34546e-06	4.86397e-05
Dlgap4	4128.78	0.34847	0.0897566	3.88239	0.000103435	0.00062857
Lrrc41	1759.49	0.348352	0.0915189	3.80634	0.000141037	0.000825029
Prmt1	2346.72	0.348292	0.0634905	5.48573	4.11774e-08	6.64293e-07
Naa60	1963.89	0.348271	0.0691389	5.03726	4.72242e-07	5.77252e-06
Synj1	1823.14	0.348113	0.0713965	4.87577	1.08387e-06	1.19316e-05
Eral1	1184.11	0.348107	0.0740047	4.70385	2.55295e-06	2.55625e-05
Rnf220	1577.36	0.348051	0.0924849	3.76332	0.00016767	0.000955904
Tgm2	17218.9	0.348045	0.125217	2.77953	0.00544368	0.018391
Akap2	11707	0.348042	0.130434	2.66834	0.00762271	0.0242776
Krcc1	2077.94	0.347981	0.121489	2.86429	0.00417943	0.0147697
Ppcs	541.808	0.34787	0.123112	2.82565	0.00471847	0.0163303
Utp11l	699.961	0.34779	0.119563	2.90886	0.00362752	0.0130996
Rnf216	2131.02	0.347628	0.061812	5.62396	1.86627e-08	3.29097e-07
Cad	1181.6	0.34757	0.143549	2.42126	0.0154667	0.04355
Thoc5	934.051	0.347362	0.0738615	4.70289	2.5651e-06	2.5654e-05
Snw1	2880.99	0.346676	0.100037	3.46549	0.000529273	0.00255236
2810001G20Rik	230.444	0.346644	0.145573	2.38124	0.0172544	0.0476036
Arpp19	2552.86	0.346163	0.0794627	4.3563	1.3228e-05	0.000107462
Sf3a1	2014.01	0.34609	0.0561502	6.16364	7.10896e-10	1.80659e-08
Mfge8	7807.61	0.345985	0.0731729	4.72832	2.26381e-06	2.29503e-05
Tbc1d16	5335.31	0.345841	0.116808	2.96076	0.00306879	0.0113783
Slc4a7	816.94	0.345769	0.0738463	4.68229	2.8369e-06	2.79624e-05
Med13l	2796.28	0.345607	0.126329	2.73576	0.00622355	0.0205388
Gnai1	288.635	0.345339	0.140149	2.46408	0.0137366	0.0395804
Hspd1	15224.5	0.345311	0.101068	3.41661	0.000634066	0.00297362
Mmp14	1087.81	0.345135	0.121723	2.83541	0.00457676	0.0159304
Cdk8	858.818	0.344731	0.0766585	4.49697	6.89275e-06	6.09939e-05
Zfp639	1221.4	0.344653	0.0962494	3.58083	0.000342499	0.00176871
Pelp1	1400.39	0.344533	0.0908137	3.79384	0.000148335	0.000861808
Ilf2	1181.12	0.34452	0.0736005	4.68095	2.85555e-06	2.81298e-05
4930549G23Rik	199.12	0.3445	0.142153	2.42344	0.0153744	0.0433402
Champ1	542.255	0.344413	0.0891237	3.86444	0.000111345	0.0006695
Samd4	4486.22	0.344411	0.105123	3.27627	0.00105186	0.00458145
Napa	4634.73	0.344339	0.0766191	4.49416	6.9845e-06	6.17097e-05
Ubn1	2863.98	0.344297	0.0971707	3.54321	0.000395285	0.00199893
Mapkapk3	1273.53	0.344248	0.122961	2.79965	0.00511584	0.017475
Ppp5c	3773.66	0.344239	0.0741322	4.64359	3.42413e-06	3.30064e-05
Psma3	3507.22	0.344117	0.0832413	4.13397	3.56554e-05	0.000253861
Aff4	6029.89	0.344086	0.123726	2.78103	0.00541865	0.0183222
Uso1	3108.29	0.344065	0.0972904	3.53647	0.000405511	0.00204279
Tvp23a	209.024	0.344032	0.133386	2.57923	0.00990198	0.0302055
Dohh	2658.11	0.344012	0.0968085	3.55353	0.000380103	0.00192787
Sbf1	4773.99	0.343947	0.0913476	3.76526	0.000166378	0.000949493
Rnf2	930.406	0.343785	0.11328	3.03482	0.00240679	0.00928102
2810013P06Rik	688.151	0.343623	0.119219	2.88229	0.00394792	0.0140807
Fdx1l	883.708	0.343611	0.102263	3.36009	0.000779179	0.00354308
Zfp507	879.388	0.343587	0.101432	3.38737	0.000705651	0.00326091
Fgfr1op	742.394	0.343549	0.0831368	4.13233	3.591e-05	0.000255109
Endog	1697.06	0.343531	0.109862	3.12692	0.00176645	0.00712766
Cnot4	1105.93	0.343461	0.10446	3.28798	0.00100907	0.004437
Zfp282	568.313	0.34344	0.0960103	3.57712	0.000347402	0.00178592
Pds5a	1717.36	0.343238	0.0954633	3.59549	0.000323777	0.00168068
Znrf3	345.241	0.343054	0.127696	2.6865	0.00722052	0.0232174
Fam109a	794.385	0.34298	0.093487	3.66874	0.000243747	0.00131781
Mapk8	1174.03	0.342959	0.0752656	4.55665	5.19767e-06	4.75486e-05
Wiz	1439.81	0.342945	0.087213	3.93226	8.41493e-05	0.000527736
Atrip	615.076	0.342869	0.0911588	3.76123	0.00016908	0.000962656
Pop5	518.244	0.342766	0.104728	3.27292	0.00106442	0.00462785
Tgs1	681.075	0.34275	0.0709879	4.82829	1.37713e-06	1.47597e-05
Usp38	1609.66	0.342681	0.0764243	4.48393	7.32805e-06	6.43226e-05
Kdm5a	2579.42	0.342554	0.0756408	4.52869	5.93507e-06	5.34627e-05
Pgm1	259.525	0.342511	0.137172	2.49696	0.0125265	0.0367518
Usp10	2172.91	0.342061	0.0690565	4.95335	7.29458e-07	8.47902e-06
Dnajb12	1771.28	0.342027	0.0936631	3.65167	0.00026054	0.00139402
St3gal3	2888.27	0.341867	0.103825	3.29273	0.000992213	0.00438095
Ran	3628.15	0.341758	0.0731695	4.67077	3.00068e-06	2.93729e-05
Sp1	2856.15	0.341491	0.106994	3.1917	0.0014144	0.00590411
Tfdp1	1017.32	0.341488	0.0888413	3.8438	0.000121143	0.000720015
Tmem201	6906.86	0.341418	0.0726785	4.69765	2.63166e-06	2.62274e-05
Ppfibp1	6421.24	0.341391	0.121529	2.80915	0.00496732	0.0170595
Hmg20b	1755.27	0.341201	0.0816319	4.17975	2.91825e-05	0.000213662
Crk	4601.13	0.341059	0.0741446	4.59992	4.22663e-06	3.95785e-05
Plcg1	4512.85	0.341021	0.10763	3.16847	0.00153244	0.00632257
Mmadhc	4664.13	0.341006	0.0775438	4.3976	1.09456e-05	9.16722e-05
Ethe1	1152.66	0.341005	0.0985056	3.46178	0.000536615	0.00258412
Pakap	11818.2	0.340877	0.129068	2.64107	0.00826442	0.0259674
Pja2	7722.01	0.340824	0.0735351	4.63485	3.57192e-06	3.42182e-05
Prmt3	872.957	0.3408	0.0998414	3.41342	0.000641536	0.00300205
Map2k3	4845.79	0.340797	0.126211	2.70021	0.00692961	0.0224815
Gtf2e1	393.211	0.340551	0.124523	2.73483	0.00624118	0.020593
Arl5b	496.213	0.340495	0.100071	3.40253	0.000667646	0.00311287
Impact	1401.38	0.340382	0.125236	2.71792	0.00656939	0.0215012
Paxip1	1246.63	0.340306	0.106004	3.21032	0.00132585	0.00558646
Myo5a	927.564	0.340199	0.133236	2.55336	0.0106688	0.0321364
Pfkp	2708.19	0.340144	0.0929923	3.65777	0.000254419	0.00136953
Lpgat1	5410.56	0.340058	0.090129	3.77302	0.000161285	0.000924757
Slc10a3	305.63	0.339927	0.118284	2.87382	0.00405542	0.0144159
N4bp2	554.876	0.339829	0.117788	2.88509	0.00391301	0.0139855
Spopl	387.328	0.339651	0.111258	3.05283	0.00226694	0.00880944
Secisbp2	1414.05	0.339578	0.092533	3.6698	0.000242736	0.00131318
Ecd	1548.41	0.339474	0.0686195	4.94719	7.52916e-07	8.71012e-06
Atg4d	2604.58	0.339314	0.0856513	3.96157	7.44579e-05	0.000474461
Srsf10	2401.2	0.339304	0.0948168	3.57852	0.000345548	0.00177805
Clcn6	511.654	0.339299	0.128805	2.63421	0.00843323	0.026415
Mpv17l2	559.858	0.339288	0.127815	2.65451	0.00794226	0.0251171
Psmd8	4052.32	0.339213	0.0993039	3.41591	0.000635701	0.00297875
Cep85	3989.42	0.338882	0.142174	2.38357	0.0171458	0.0473474
Cyp2u1	328.33	0.338544	0.11525	2.93748	0.00330892	0.0121237
Ddx52	924.498	0.338372	0.0903055	3.74697	0.000178983	0.00101027
Pigq	2063.64	0.338333	0.0745692	4.53717	5.70145e-06	5.16036e-05
Arhgdia	7666.09	0.338258	0.0804239	4.20593	2.60006e-05	0.000193947
Setdb1	1226.45	0.338071	0.0716601	4.71771	2.38517e-06	2.40676e-05
Zswim6	382.275	0.338061	0.108964	3.1025	0.00191894	0.00763101
Arhgap25	220.358	0.338048	0.13988	2.4167	0.0156617	0.0440046
Tefm	732.412	0.337793	0.0899339	3.75601	0.000172644	0.000979676
Tns2	17974.5	0.337792	0.122612	2.75496	0.00586996	0.0195535
Eif4g1	28657.8	0.33777	0.0639085	5.28521	1.25561e-07	1.79771e-06
Midn	5352.81	0.337697	0.110939	3.04398	0.0023347	0.00903364
Senp3	2048.99	0.337557	0.0667942	5.05368	4.33375e-07	5.37058e-06
Thoc2	1966.38	0.337483	0.091632	3.68302	0.000230485	0.00125763
Tbl2	554.171	0.337463	0.104906	3.21683	0.00129618	0.00547767
Elp5	1181.4	0.337403	0.0629272	5.3618	8.23965e-08	1.24119e-06
Ddx39b	4418.3	0.337395	0.0828432	4.07269	4.64735e-05	0.000316987
Mrpl51	4316.98	0.337339	0.0709808	4.75253	2.00882e-06	2.06228e-05
Fam118a	309.881	0.336995	0.111838	3.01323	0.00258479	0.00986036
Natd1	867.663	0.336931	0.136078	2.47601	0.0132861	0.0385165
Ppil4	1108.94	0.336794	0.104943	3.2093	0.00133059	0.00560505
Dnajc2	1402.94	0.336782	0.105426	3.19449	0.0014008	0.00585597
Chchd10	18554.8	0.336337	0.0923036	3.64381	0.000268633	0.00143058
Ldhb	66927.6	0.33577	0.0860156	3.9036	9.47726e-05	0.000583838
Fam168b	3786.45	0.335748	0.0782412	4.29119	1.77721e-05	0.000139654
Cwf19l2	1012.95	0.335401	0.0946956	3.54188	0.000397279	0.00200842
Zfp62	1585.47	0.335161	0.112072	2.99058	0.00278448	0.0104907
Eif3c	9627.67	0.335011	0.0995154	3.36642	0.000761509	0.00347571
Slc2a4	17672.7	0.33497	0.125386	2.67151	0.00755104	0.0240944
Erf	1210.62	0.334789	0.10352	3.23403	0.00122055	0.00520061
Rraga	2314.42	0.334615	0.100882	3.31689	0.000910266	0.00406013
Gm867	409.33	0.334453	0.0987691	3.38621	0.000708664	0.00327217
Park2	473.468	0.334448	0.126539	2.64304	0.00821662	0.0258505
Wdr37	2058.98	0.334048	0.0901595	3.70507	0.00021133	0.00116741
Cct6a	4118.84	0.334012	0.0712223	4.68972	2.73582e-06	2.7107e-05
Glrx5	2589.58	0.333789	0.0958474	3.48251	0.000496739	0.00241459
Vps37a	1584.59	0.333709	0.12565	2.65585	0.00791084	0.025041
Mrpl3	3592.56	0.33348	0.0802009	4.15806	3.20966e-05	0.000231519
Ercc4	809.26	0.333465	0.0894959	3.72604	0.000194515	0.00108369
Aars2	1718.04	0.333231	0.100855	3.30404	0.000953006	0.00422974
Ube2k	1987.68	0.332983	0.0722962	4.60582	4.1085e-06	3.86208e-05
Mocos	521.85	0.332639	0.113641	2.92712	0.00342122	0.0124845
Clock	3783.78	0.332624	0.102457	3.24648	0.0011684	0.00500843
Cdk13	1730.93	0.332454	0.0764849	4.34666	1.38227e-05	0.00011155
Ebna1bp2	1325.08	0.332446	0.0711059	4.67537	2.93427e-06	2.87724e-05
Bmi1	2572.83	0.332285	0.0865904	3.83743	0.000124329	0.000737413
Agps	1771.53	0.332258	0.0797753	4.16492	3.11455e-05	0.000225422
Bfar	3879.25	0.332254	0.0967758	3.43323	0.000596434	0.00281963
Riok1	536.253	0.332124	0.110565	3.00387	0.00266568	0.0101236
Prkce	1485.91	0.332066	0.114123	2.90972	0.00361757	0.0130665
Golga2	7303.24	0.331921	0.0844856	3.92872	8.53976e-05	0.000534778
Gse1	1513.65	0.33188	0.135745	2.44488	0.0144901	0.0413394
Rps12	7251.31	0.331415	0.0842444	3.93397	8.35537e-05	0.000524773
Ing5	911.755	0.331355	0.106218	3.11958	0.00181107	0.00728553
Rnf185	1100.53	0.331111	0.0925768	3.57661	0.000348084	0.00178835
Tm2d3	425.967	0.3311	0.0957164	3.45917	0.000541837	0.00260559
Crat	30091.2	0.331064	0.094695	3.49611	0.000472101	0.00231064
Tmf1	1781.29	0.33097	0.103436	3.19977	0.00137536	0.00576798
Gm38431	2411.36	0.330952	0.0592462	5.58604	2.32301e-08	3.97884e-07
Rbm45	648.098	0.330778	0.135704	2.43749	0.0147894	0.0420596
Serbp1	10206.3	0.330662	0.0728887	4.53653	5.71873e-06	5.17325e-05
Clpx	10594.4	0.330408	0.0846788	3.9019	9.54425e-05	0.000586481
Vrk1	492.427	0.330321	0.0960993	3.43729	0.000587558	0.00278307
Vps54	1826.53	0.330282	0.0980765	3.3676	0.000758266	0.00346462
Nrf1	794.73	0.330203	0.103507	3.19016	0.00142194	0.00593123
Erlec1	1913.12	0.330122	0.0707607	4.66532	3.08132e-06	3.00415e-05
Sgk3	751.777	0.330105	0.130216	2.53506	0.0112427	0.0335803
Acaca	1168.6	0.330039	0.125879	2.62188	0.0087446	0.0272701
Hiat1	1254.18	0.330034	0.0804381	4.10296	4.07901e-05	0.000282286
Hps4	582.725	0.329865	0.0989676	3.33306	0.000858973	0.0038525
Bap1	2875.93	0.329844	0.0691014	4.77333	1.81204e-06	1.89215e-05
Unc119b	2178.21	0.329714	0.134378	2.45363	0.0141423	0.0404996
Gm13305	760.467	0.329454	0.116764	2.82153	0.00477955	0.0165049
Camsap2	1943.15	0.329445	0.0715231	4.60613	4.1023e-06	3.85855e-05
Bcl2l13	5932.52	0.329405	0.0833763	3.95082	7.78823e-05	0.000493148
Bend3	545.858	0.329185	0.104357	3.1544	0.00160827	0.00658289
Gtpbp3	972.93	0.329168	0.0865726	3.80222	0.000143405	0.000836587
Snrpd1	304.811	0.329076	0.102109	3.22279	0.00126949	0.00538157
Usp1	740.857	0.328912	0.0843722	3.89834	9.68539e-05	0.000593656
Tpra1	1634.43	0.328901	0.113196	2.90559	0.00366557	0.0132063
Asb1	1138.99	0.328769	0.0986251	3.33352	0.000857541	0.00384912
Fam50a	764.866	0.328695	0.0858271	3.82974	0.000128279	0.000757417
Myo1c	9450.57	0.3284	0.0989359	3.31932	0.000902382	0.00402706
Prob1	5222.31	0.328128	0.113787	2.88369	0.00393041	0.0140271
Blcap	2258.15	0.328101	0.0966687	3.39407	0.000688612	0.00319603
Sparc	14097.4	0.327639	0.135483	2.41831	0.0155926	0.0438319
Gm1943	135.593	0.327601	0.120394	2.72108	0.00650694	0.0213255
Gmfb	1878.37	0.327399	0.0796099	4.11255	3.9132e-05	0.000273028
Fance	542.043	0.327334	0.0996139	3.28603	0.00101611	0.00446103
Scly	642.9	0.32719	0.0786859	4.15818	3.20799e-05	0.000231497
Plrg1	1098.83	0.326949	0.072257	4.5248	6.04525e-06	5.42545e-05
Il11ra1	3946.61	0.326529	0.0862675	3.78507	0.000153665	0.000887332
Dctn4	3131.17	0.326488	0.10506	3.10763	0.00188592	0.00751197
Cdk12	1215.01	0.326156	0.0863619	3.77662	0.000158974	0.000913643
Fut8	906.971	0.32612	0.120089	2.71565	0.00661451	0.0216281
Engase	384.215	0.326019	0.134605	2.42205	0.0154334	0.0434849
Rhoc	2007.08	0.325832	0.0906807	3.59318	0.000326671	0.00169467
Ddx51	775.966	0.325658	0.089506	3.63839	0.000274344	0.0014569
Mrpl55	2025.41	0.32557	0.119363	2.72756	0.00638044	0.0209835
Desi2	1143.94	0.324955	0.1045	3.10962	0.00187326	0.00747902
Wdr70	232.588	0.324497	0.0962239	3.37231	0.000745409	0.00341821
Eci1	16998.5	0.324349	0.0855566	3.79105	0.000150014	0.000869493
Ppif	6255	0.324268	0.101802	3.1853	0.00144606	0.00601167
Slc4a3	20121.5	0.324151	0.127288	2.54659	0.0108781	0.0326285
Abi1	1514.36	0.324098	0.10213	3.17337	0.00150679	0.00623331
Gm2002	768.001	0.323939	0.115443	2.80606	0.00501508	0.0171842
Il11ra2	768.001	0.323939	0.115443	2.80606	0.00501508	0.0171842
Atp13a1	1833.8	0.323686	0.092452	3.50112	0.000463305	0.00227542
Csrp2bp	1507.81	0.323578	0.0820654	3.94293	8.04907e-05	0.000507967
Ltn1	2146.43	0.323427	0.0726034	4.45472	8.40046e-06	7.27499e-05
Hsf1	1891.92	0.323016	0.101469	3.18341	0.00145554	0.00604624
Nsfl1c	2769.25	0.322846	0.0792147	4.07558	4.58989e-05	0.000313443
Ogdh	120802	0.32274	0.0770313	4.18973	2.79293e-05	0.000206079
Prickle3	1453.96	0.322601	0.091588	3.52231	0.000427811	0.00212869
Mrpl37	3422.16	0.322553	0.0848167	3.80294	0.00014299	0.000835021
Ldlrap1	1050.2	0.322322	0.0949995	3.39288	0.000691621	0.00320563
Prss23	836.581	0.322294	0.136626	2.35896	0.0183264	0.0499682
Slc43a2	3332.35	0.322242	0.132837	2.42585	0.0152727	0.0431176
Map1b	763.877	0.322238	0.116911	2.75627	0.0058465	0.0194984
Rpl27	5495.16	0.322064	0.0819184	3.93151	8.44123e-05	0.000528996
Coa5	6692.41	0.322025	0.101929	3.1593	0.00158147	0.00649188
Ndrg3	1069.69	0.321781	0.105686	3.04469	0.00232919	0.00901689
Egln2	3316.75	0.321461	0.11193	2.87197	0.00407925	0.0144809
Fastkd5	407.259	0.321446	0.0909585	3.53399	0.000409343	0.00205842
Usp14	3483.98	0.321314	0.0823899	3.89992	9.62241e-05	0.000590433
Esco1	663.533	0.321268	0.0898705	3.57478	0.000350521	0.00179978
Tsc22d2	1649.27	0.321218	0.0793522	4.04801	5.16544e-05	0.000346913
Rnf146	2732.04	0.321202	0.0913655	3.51557	0.000438809	0.00217706
Ptger1	1921.23	0.320852	0.106367	3.01646	0.00255743	0.00976912
Rpl35	5056.93	0.320759	0.0965725	3.32143	0.000895559	0.00399871
Cdpf1	602.618	0.320671	0.104224	3.07675	0.00209274	0.00823201
Mrpl1	1200.43	0.320661	0.0791343	4.05212	5.07561e-05	0.000341957
Tssc4	528.482	0.320598	0.0975747	3.28567	0.0010174	0.00446557
Itgb1bp1	1092.85	0.320049	0.0775047	4.12941	3.63696e-05	0.000257927
Fam188a	562.955	0.319876	0.092197	3.46948	0.000521458	0.00252038
Poc5	496.154	0.319461	0.0826953	3.8631	0.000111955	0.00067244
Pi4ka	4132.25	0.319118	0.0648588	4.9202	8.64578e-07	9.83507e-06
Ddt	1681.44	0.319079	0.117383	2.71828	0.00656224	0.0214819
Ipo5	11833.6	0.319071	0.0647128	4.93056	8.1993e-07	9.39613e-06
Rsl24d1	1166.26	0.319061	0.0680038	4.6918	2.70809e-06	2.68948e-05
Dhx33	938.531	0.318322	0.0787267	4.04338	5.26856e-05	0.00035295
Abt1	593.973	0.317537	0.100392	3.16298	0.00156164	0.00642904
Eml5	986.934	0.317458	0.0976886	3.24969	0.00115531	0.00496232
Gm6402	316.936	0.317155	0.0974431	3.25477	0.00113486	0.00488552
Mrps6	990.161	0.31715	0.0713578	4.44451	8.80916e-06	7.58273e-05
Dnm1l	5173.73	0.316559	0.0818439	3.86783	0.000109807	0.000661869
Ndufaf1	1542.97	0.316486	0.111441	2.83995	0.00451208	0.0157567
Ddx18	927.752	0.316314	0.0808997	3.90995	9.23146e-05	0.000571172
Ppp2r2a	2070.3	0.316188	0.0726438	4.35259	1.34541e-05	0.000108987
Chd2	3481.35	0.316068	0.128275	2.46399	0.0137401	0.0395837
Phpt1	2026.33	0.315557	0.0807488	3.90789	9.31073e-05	0.000575658
Mrps23	5579.59	0.315481	0.0828707	3.80691	0.000140714	0.000823422
Tubg1	715.814	0.315411	0.0745645	4.23004	2.33655e-05	0.00017614
0610012G03Rik	1679.78	0.315308	0.0777352	4.05618	4.98815e-05	0.00033713
Ipo4	3592.63	0.315308	0.0957628	3.29259	0.000992688	0.00438191
Arf2	1256.56	0.314989	0.112492	2.8001	0.00510872	0.0174612
Smek1	1628.9	0.314789	0.0586029	5.37156	7.806e-08	1.17899e-06
Zc3h18	2005.19	0.314767	0.0803738	3.9163	8.99201e-05	0.000558382
Trim33	1240.26	0.31473	0.0910287	3.45748	0.000545251	0.0026161
Slc35c1	380.377	0.314648	0.127824	2.46157	0.0138331	0.0397845
Crtc2	1419.18	0.314506	0.116858	2.69135	0.00711639	0.0229523
Ythdc1	2003.86	0.314497	0.129619	2.42632	0.0152527	0.0430825
Vps18	1011.53	0.314235	0.0765125	4.10698	4.00872e-05	0.000278212
Arf1	11239.8	0.314165	0.06565	4.78545	1.70605e-06	1.79026e-05
Ltbr	1597.53	0.314138	0.078967	3.9781	6.94695e-05	0.000447692
Lyrm5	2361.78	0.314095	0.120926	2.59742	0.0093927	0.0289785
Lonp1	10918.1	0.313879	0.0941533	3.33371	0.000856971	0.00384757
Grsf1	8734.41	0.313628	0.0669042	4.68772	2.76266e-06	2.7325e-05
Abtb2	2083.44	0.31353	0.112654	2.78314	0.00538363	0.0182327
Hmgb3	1192.69	0.313304	0.110364	2.83881	0.00452816	0.0157999
Atic	1663.07	0.313183	0.0735617	4.25742	2.06796e-05	0.000159272
Crtc3	1126.81	0.313183	0.101916	3.07295	0.00211957	0.00831254
Stip1	3259.9	0.313173	0.0808229	3.87481	0.000106709	0.000645022
Ppp6r3	5588.65	0.313003	0.060218	5.19783	2.0163e-07	2.70938e-06
Idh3a	25568.2	0.312811	0.0760136	4.1152	3.86845e-05	0.000270822
Pnpo	994.815	0.312322	0.07707	4.05245	5.06845e-05	0.00034161
Fam208b	1230.39	0.312297	0.0794031	3.93306	8.38708e-05	0.000526274
Ankib1	1006.37	0.312139	0.0673099	4.63734	3.52918e-06	3.3904e-05
Asxl1	2543.66	0.311929	0.0861209	3.62199	0.000292348	0.00154147
Usp25	3560.09	0.311539	0.0910386	3.42205	0.000621504	0.00292194
Banf1	2071.57	0.311419	0.0654755	4.75626	1.97213e-06	2.02828e-05
Rbm34	288.945	0.311166	0.111318	2.79529	0.00518529	0.0176774
Snapc4	1053.9	0.311135	0.111376	2.79355	0.00521329	0.0177497
Xpo4	454.211	0.311126	0.12985	2.39604	0.0165734	0.0460353
Cat	22479.8	0.310895	0.0980482	3.17084	0.00151997	0.00628306
Setd1a	2225.47	0.310792	0.099422	3.12598	0.00177211	0.00714544
Imp4	855.663	0.309957	0.0635496	4.8774	1.07492e-06	1.18484e-05
Arl8b	4274.91	0.309948	0.0702683	4.41092	1.0293e-05	8.71483e-05
Nmnat3	906.49	0.309677	0.119008	2.60216	0.00926391	0.0286494
Prr14	1546.09	0.309382	0.106362	2.90875	0.00362875	0.0131013
Stat5b	4322.85	0.309197	0.113475	2.7248	0.00643396	0.0211309
Trak1	10669	0.309142	0.0845592	3.65592	0.000256264	0.00137762
Tubb5	3593.36	0.30886	0.0761917	4.05372	5.04097e-05	0.000340026
9430091E24Rik	739.576	0.308672	0.0816675	3.77962	0.000157067	0.000904066
Ppp6r2	3152.36	0.308412	0.0702405	4.3908	1.12936e-05	9.38951e-05
Zfp800	349.222	0.308124	0.115842	2.65986	0.0078174	0.0248143
Cnot2	1632.39	0.307571	0.084176	3.6539	0.000258283	0.00138503
Gm29766	520.263	0.307558	0.101973	3.01607	0.00256075	0.00977742
Kcmf1	5543.83	0.307534	0.0730555	4.2096	2.55827e-05	0.000191332
Rps19	6418.85	0.307448	0.0877509	3.50364	0.00045894	0.00225854
Osbpl5	1041.81	0.307272	0.0764807	4.01764	5.87832e-05	0.000385824
Cd93	5060.86	0.307169	0.114813	2.67538	0.00746453	0.0238764
Smu1	1913.08	0.307067	0.0757029	4.05621	4.98745e-05	0.00033713
Kif21a	1375.39	0.306875	0.102072	3.00645	0.0026432	0.0100562
Arfrp1	1640.43	0.306819	0.0762997	4.02123	5.78944e-05	0.000381754
Emc8-1190005i06rik	235.548	0.306802	0.113557	2.70175	0.00689757	0.0223948
Rps7	9136.94	0.30674	0.090156	3.40233	0.000668139	0.00311287
Prpsap1	991.397	0.306536	0.0906848	3.38023	0.000724241	0.00333777
Heyl	1318.37	0.306502	0.128676	2.38197	0.0172202	0.0475297
Phf2	3353.76	0.306494	0.078985	3.8804	0.000104283	0.000632597
Wapal	2900.42	0.306433	0.0840767	3.64468	0.000267724	0.00142752
Nfatc1	1501	0.306323	0.106829	2.8674	0.00413853	0.0146563
Zfp574	719.904	0.306241	0.0996056	3.07454	0.00210829	0.00827813
Rpl38	2928.42	0.30619	0.0870766	3.51632	0.000437566	0.00217216
Zfp207	3523.92	0.306145	0.0755821	4.0505	5.11092e-05	0.000343657
Cog2	1227.71	0.306144	0.060518	5.05872	4.22078e-07	5.26502e-06
Zw10	1051.21	0.306102	0.0872559	3.5081	0.000451324	0.00222813
Pfdn2	1057.52	0.306079	0.0934875	3.27401	0.00106035	0.00461133
Ablim1	37249.5	0.305901	0.125975	2.42827	0.0151711	0.0429232
Zfyve21	1539.91	0.30582	0.0945613	3.23409	0.00122031	0.00520061
Osbpl2	2114.5	0.305683	0.0619122	4.93736	7.91884e-07	9.11763e-06
Atp6v0c-ps2	5324.04	0.305665	0.0770447	3.96738	7.26685e-05	0.000465144
Atp6v0c	5324.5	0.30566	0.0770665	3.96618	7.30337e-05	0.00046689
Paqr4	1154.43	0.305514	0.119312	2.56062	0.0104484	0.0315618
Cog8	953.143	0.305491	0.0882312	3.46239	0.000535408	0.00257903
Smarcad1	714.949	0.305385	0.111301	2.74378	0.00607365	0.0201337
Rpl37rt	674.502	0.305221	0.0968673	3.15092	0.00162754	0.00664262
Arih2	3570.25	0.305205	0.0940556	3.24494	0.00117473	0.00503179
Cpt1a	4212.69	0.305198	0.100132	3.04794	0.00230413	0.00894173
Pex13	1852.07	0.305062	0.0775251	3.93502	8.31913e-05	0.000522881
Mfap1b	2316.78	0.305009	0.0970847	3.14168	0.0016798	0.00682485
Samd4b	1618.18	0.304975	0.0897933	3.39641	0.00068276	0.00317146
Sf3b3	2773.44	0.304607	0.0880533	3.45935	0.000541477	0.00260459
Akirin1	1120.95	0.304591	0.093026	3.27426	0.00105939	0.00460835
Nudt5	250.205	0.304464	0.127798	2.38239	0.0172007	0.0474835
Prkci	776.668	0.304369	0.070733	4.30306	1.68452e-05	0.000133168
Usp7	4239.67	0.304339	0.0704154	4.32206	1.54582e-05	0.000123347
Clic1	1360.17	0.304237	0.0902526	3.37095	0.000749102	0.00343286
4933434E20Rik	2396.87	0.304065	0.0508063	5.98479	2.16665e-09	4.86127e-08
Mtmr3	5364.1	0.304059	0.0795382	3.8228	0.000131945	0.000776641
Coq10a	9832.57	0.304058	0.103737	2.93105	0.00337823	0.0123511
Ncor2	5703.14	0.303892	0.0811262	3.74592	0.000179733	0.0010135
Cox11	643.911	0.303604	0.0941308	3.22534	0.00125823	0.00534511
Rab43	1187.71	0.303587	0.0997416	3.04373	0.00233664	0.00903911
Fbln5	1704.97	0.303316	0.117218	2.58762	0.00966416	0.0296931
Rplp2-ps1	226.996	0.303312	0.121724	2.4918	0.0127098	0.0371872
Btf3l4	1816.01	0.303244	0.0800515	3.78811	0.000151798	0.000878636
Dus1l	1244.17	0.303154	0.0790813	3.83345	0.00012636	0.000748417
Ubr2	14358.4	0.303126	0.110177	2.75128	0.00593635	0.0197395
E130309D02Rik	616.061	0.303104	0.0968487	3.12967	0.00175005	0.00707151
3110002H16Rik	1602.85	0.303077	0.0970925	3.12153	0.00179913	0.00724408
Arpc1b	2442.82	0.303001	0.111775	2.71082	0.00671178	0.0218902
Tatdn1	458.022	0.302977	0.113048	2.68008	0.00736043	0.0235877
Otud3	463.538	0.302766	0.0973289	3.11075	0.00186615	0.00745935
Vps51	1165.47	0.302734	0.0875186	3.45909	0.00054201	0.00260564
Hars	1638.26	0.30272	0.0812449	3.72601	0.000194532	0.00108369
Polg	4307.86	0.302526	0.101773	2.97254	0.00295346	0.0110082
Lypla2	1859.56	0.302453	0.0724087	4.17703	2.95339e-05	0.000215587
Phf3	2832.28	0.30238	0.127864	2.36485	0.0180372	0.0493375
9430016H08Rik	1009.85	0.302374	0.0827364	3.65466	0.000257521	0.00138307
Eif1	24188.9	0.302144	0.102737	2.94094	0.00327221	0.0119995
Tmem120b	336.588	0.302143	0.11132	2.71419	0.00664385	0.0216991
Cycs	18686	0.302098	0.0878737	3.43787	0.000586315	0.00277989
Osbp	7679.37	0.302003	0.0913991	3.30423	0.000952382	0.00422917
Pi4kb	1919.73	0.301596	0.0565494	5.33333	9.64304e-08	1.42613e-06
Trmt6	580.818	0.301577	0.0861627	3.50009	0.000465097	0.00228187
Enah	8298.12	0.301394	0.123268	2.44503	0.0144842	0.0413335
Pgp	1074.77	0.3011	0.111049	2.71141	0.00669968	0.0218605
Fxr2	7587.58	0.301035	0.079513	3.78598	0.000153104	0.000885295
Enthd2	547.192	0.301022	0.0835871	3.6013	0.000316629	0.00164809
Arhgap5	3051.64	0.300974	0.0976184	3.08316	0.00204812	0.00808625
Map2k7	4406.78	0.300847	0.0839195	3.58494	0.000337151	0.00174268
Rnf103	1455.65	0.300831	0.0929002	3.23821	0.00120281	0.00513916
Hspa5	15429	0.300808	0.12383	2.42921	0.0151317	0.0428258
Rbm25	3834.83	0.300582	0.076583	3.92492	8.67591e-05	0.000541712
Spty2d1	673.573	0.300505	0.114111	2.63344	0.00845244	0.0264606
Oxa1l	4775.85	0.300446	0.0535888	5.60651	2.06451e-08	3.58056e-07
Tdp2	576.203	0.300211	0.106766	2.81185	0.0049257	0.0169409
Rnf25	661.4	0.300053	0.105198	2.85228	0.0043407	0.0152488
Foxo1	1735.3	0.299917	0.125574	2.38836	0.0169238	0.0468312
Coa7	579.312	0.299872	0.1068	2.8078	0.00498812	0.0171142
Hnrnpab	5254.37	0.299841	0.053608	5.59321	2.22913e-08	3.8279e-07
Rnf121	576.675	0.299816	0.0672918	4.45545	8.37155e-06	7.25733e-05
Polr2e	3400.16	0.299795	0.0717464	4.17854	2.93385e-05	0.000214476
Acbd3	1425.59	0.29979	0.0807035	3.71471	0.00020344	0.00112815
Rragd	4623.53	0.299648	0.106478	2.81417	0.00489036	0.0168466
Arcn1	4623.07	0.299588	0.0658082	4.55244	5.30265e-06	4.83793e-05
4931406P16Rik	4156.61	0.299513	0.120977	2.47578	0.0132947	0.0385285
Capza1	1410.21	0.299137	0.070907	4.21873	2.45683e-05	0.000184555
Nprl2	624.273	0.299103	0.123255	2.4267	0.0152371	0.043074
Ccdc22	787.999	0.299059	0.0935983	3.19514	0.00139765	0.00584567
Umps	381.19	0.299007	0.0865354	3.45531	0.000549663	0.00263425
Uba2	1743.72	0.298924	0.0800435	3.73451	0.000188079	0.00105289
Arpc3	2402.14	0.29879	0.0572814	5.21617	1.82659e-07	2.48579e-06
Rtcb	3797.98	0.298725	0.0797919	3.7438	0.000181259	0.00102014
Rps15	9571.46	0.298555	0.0712323	4.19129	2.77377e-05	0.000205021
Clic4	21740.9	0.298511	0.115812	2.57755	0.00995023	0.0303201
Nexn	19158.5	0.298371	0.0944977	3.15745	0.00159157	0.00652863
Med20	747.851	0.298285	0.113275	2.63329	0.00845627	0.0264629
Srp72	2451.98	0.298284	0.100295	2.97405	0.00293895	0.0109685
Ythdf1	1829.83	0.298215	0.0659233	4.52367	6.07769e-06	5.4517e-05
Med10	540.596	0.298209	0.105204	2.83458	0.00458859	0.0159553
Ubap2l	5466.44	0.298054	0.0826069	3.6081	0.000308452	0.00161291
Npm1	6401.83	0.297918	0.105074	2.83533	0.00457791	0.0159311
Cep295	491.982	0.297886	0.123762	2.40693	0.0160872	0.044963
Pla1a	586.999	0.297836	0.10931	2.72468	0.00643642	0.021135
Zdhhc7	1986.54	0.297286	0.080893	3.67505	0.0002378	0.00129139
Synpo	13149.7	0.297201	0.125215	2.37353	0.0176191	0.0484109
Ruvbl2	891.863	0.29695	0.112063	2.64985	0.00805275	0.02541
Rplp2	9162.84	0.296944	0.0655132	4.53259	5.82649e-06	5.26236e-05
Skiv2l2	1891.23	0.296738	0.0707092	4.1966	2.7095e-05	0.000200793
Jak1	9768.8	0.296249	0.105242	2.81494	0.00487865	0.0168096
Gsto1	7936.05	0.296137	0.0866512	3.41757	0.000631824	0.00296555
Pus10	594.489	0.296127	0.104713	2.82799	0.00468415	0.0162437
Phrf1	1879.84	0.296103	0.0810846	3.65178	0.000260431	0.00139387
Wdr89	279.109	0.295984	0.109464	2.70394	0.00685228	0.0222689
Mrs2	1046.96	0.295921	0.0838673	3.52845	0.000418001	0.00209517
Rtf1	2001.34	0.295894	0.0854379	3.46326	0.000533675	0.00257214
Jagn1	606.864	0.295825	0.090327	3.27505	0.00105645	0.00459789
Trit1	380.764	0.295609	0.101794	2.90398	0.00368446	0.0132687
Atp6v1a	1150.1	0.295581	0.0704558	4.19526	2.72555e-05	0.000201807
Fam199x	441.268	0.2954	0.103126	2.86446	0.00417719	0.0147656
Arhgef12	19365.1	0.295325	0.105833	2.79048	0.00526302	0.0178846
Nupl1	830.51	0.295298	0.0789467	3.74048	0.000183673	0.0010323
Rpl7a	10379.5	0.295231	0.0733322	4.02594	5.67476e-05	0.000375791
Cipc	4147.62	0.295228	0.108319	2.72555	0.00641947	0.0210874
Eif2b2	1154.5	0.295209	0.0723242	4.08174	4.46992e-05	0.00030574
Sos2	2304.5	0.295205	0.0938786	3.14454	0.00166349	0.00676825
Arfgap2	4454.67	0.294699	0.0715991	4.11596	3.85575e-05	0.000270235
Cmpk1	1542.56	0.294502	0.0705489	4.17444	2.9872e-05	0.000217682
R3hdm1	3670.03	0.294351	0.0920717	3.19698	0.00138874	0.00581694
Matr3	6189.93	0.294155	0.109449	2.68759	0.00719691	0.0231634
Csnk1d	4519.89	0.29403	0.0726321	4.04821	5.16115e-05	0.000346761
Grn	5966.23	0.293836	0.0776182	3.78566	0.0001533	0.000885826
Prcc	1800.81	0.293818	0.0677728	4.33533	1.4554e-05	0.000116953
Brms1	867.993	0.293792	0.11404	2.57621	0.00998895	0.0304055
Dnajb6	3265.86	0.29372	0.107748	2.72598	0.00641104	0.0210638
Gosr2	2632.34	0.293694	0.0849077	3.45898	0.000542224	0.00260564
Ddx10	711.167	0.293615	0.100163	2.93137	0.00337466	0.0123407
Pvr	1491.14	0.2936	0.116533	2.51946	0.0117536	0.0348406
R3hcc1	1153.4	0.293539	0.0694462	4.22685	2.3698e-05	0.000178489
Atxn7l3	1887.78	0.293282	0.0665794	4.40499	1.05788e-05	8.90815e-05
Zfp317	988.311	0.293218	0.0975995	3.00429	0.00266198	0.0101119
Upf3a	496.714	0.293147	0.0750992	3.90347	9.48239e-05	0.000583943
Ccdc12	1350.23	0.293051	0.0707985	4.13923	3.48474e-05	0.000248627
Trappc12	1899.4	0.293024	0.0820306	3.57213	0.000354086	0.001817
Mrps22	554.533	0.292774	0.118838	2.46365	0.0137532	0.039608
Myl6	3296.01	0.292061	0.0718596	4.06433	4.81697e-05	0.000327247
Aph1a	4048.32	0.291495	0.0784962	3.71349	0.000204421	0.00113249
Mob2	1752.76	0.291459	0.0835452	3.48863	0.000485496	0.00236601
Qk	15823.3	0.291435	0.0981117	2.97044	0.00297373	0.0110716
Gphn	1803.42	0.291341	0.0950073	3.06651	0.00216571	0.00846817
Smarca4	4795.21	0.2913	0.0529771	5.49861	3.82802e-08	6.23452e-07
Ywhaq	1589.64	0.290923	0.0796201	3.65388	0.000258303	0.00138503
Lig3	1479.47	0.290782	0.0722993	4.02192	5.77265e-05	0.000380942
Prune2	18976.8	0.290745	0.110723	2.62587	0.0086429	0.026997
Vdac2	17828	0.290336	0.0562898	5.15788	2.49762e-07	3.29447e-06
Ppapdc1b	502.727	0.290196	0.109503	2.65012	0.00804632	0.0254038
Tfpt	507.609	0.290194	0.0754315	3.84712	0.000119512	0.000711607
Nme2	19358.8	0.290007	0.0829829	3.49478	0.000474448	0.00232146
Epb4.1	9093.19	0.289869	0.112397	2.57898	0.00990917	0.030218
Nubp2	775.833	0.289819	0.100234	2.89143	0.00383488	0.0137441
Mrps26	1545.04	0.289616	0.0676837	4.27897	1.87761e-05	0.000146197
Fam179b	1007.73	0.289531	0.0936092	3.09298	0.00198157	0.00785917
Rnf19a	1442.77	0.289321	0.0887757	3.25902	0.00111799	0.00482389
Ndfip2	740.097	0.289216	0.0662436	4.36595	1.26574e-05	0.000103816
Asf1a	545.806	0.289194	0.0768084	3.76514	0.000166459	0.000949635
Rrp1b	673.012	0.289022	0.0922721	3.13228	0.00173457	0.00701432
Cdc42bpb	6680.32	0.288912	0.112565	2.56662	0.0102696	0.0310933
Crbn	3673.71	0.288592	0.0987901	2.92127	0.0034861	0.0126802
Ubr1	2846.96	0.288592	0.0705424	4.09104	4.29438e-05	0.000295274
Pum1	3385.47	0.288456	0.0783352	3.68233	0.000231108	0.00125986
Rpl32	7655.45	0.288222	0.0974614	2.95729	0.00310355	0.0114808
Rbm42	2302.43	0.288024	0.0821647	3.50545	0.000455832	0.00224779
Cenpv	436.446	0.287946	0.0965233	2.98318	0.0028527	0.0107099
Rpl18	6997.19	0.287706	0.0777613	3.69986	0.000215719	0.00118736
Pop4	490.753	0.287303	0.106977	2.68566	0.00723857	0.0232627
2018-03-05	3249.85	0.287013	0.0690127	4.15884	3.19862e-05	0.000231016
Ubxn1	3851.21	0.286733	0.0873867	3.2812	0.00103367	0.0045207
Thap4	1734.82	0.286568	0.0744347	3.84993	0.000118153	0.000704704
Def8	3114.23	0.286454	0.104109	2.75149	0.00593246	0.0197309
Tead2	289.024	0.286425	0.119723	2.39241	0.0167382	0.0464023
Mif4gd	1495.78	0.286424	0.0997512	2.87139	0.00408675	0.0145031
Ncaph2	4487.84	0.286261	0.0604606	4.73467	2.19413e-06	2.23103e-05
Nelfa	680.881	0.286089	0.0820408	3.48715	0.000488196	0.00237781
Atg2b	1991.66	0.285692	0.0671485	4.25464	2.09389e-05	0.000160761
Clcn7	2205.45	0.285493	0.0760902	3.75204	0.000175404	0.000992368
Slc5a6	829.91	0.285405	0.106203	2.68735	0.00720223	0.0231691
Ppifos	1342.7	0.285327	0.107016	2.66622	0.00767101	0.024395
Gripap1	1614.04	0.284646	0.0845513	3.36655	0.000761154	0.00347549
Pkp4	10086.1	0.284609	0.105523	2.69714	0.00699384	0.0226384
Kif5b	8930.25	0.284577	0.0989295	2.87657	0.00402025	0.0143117
Pmepa1	1248.92	0.284375	0.10595	2.68405	0.0072736	0.0233589
Casc3	1803.48	0.284277	0.0956011	2.97357	0.00294358	0.0109833
Tbc1d10b	1359.36	0.283914	0.0662711	4.28412	1.8346e-05	0.000143372
Rnf111	1309.6	0.283873	0.0637883	4.45023	8.57781e-06	7.41352e-05
Vps33a	1976.35	0.283775	0.0685284	4.14099	3.45808e-05	0.000247035
Zbtb17	1358.41	0.283632	0.0932375	3.04204	0.00234979	0.00908791
Ubxn8	741.832	0.283564	0.0861329	3.29217	0.00099417	0.00438543
Lace1	1747.83	0.283547	0.117438	2.41444	0.0157595	0.0442282
Gspt1	3881.01	0.283418	0.0627402	4.51733	6.26248e-06	5.59098e-05
Rps15a	5482.41	0.283417	0.0844527	3.35593	0.000790978	0.0035929
Azi2	3362.74	0.283375	0.0647227	4.37829	1.19613e-05	9.90121e-05
Trp53inp2	33822.3	0.28336	0.112713	2.514	0.011937	0.035265
Aco2	153278	0.283228	0.0721632	3.92483	8.67923e-05	0.000541721
Rpl34	4887.5	0.283017	0.0944875	2.99528	0.00274192	0.0103624
Ccnk	1514.44	0.282757	0.0868553	3.25549	0.00113196	0.00487428
Adprhl2	632.418	0.282723	0.0866326	3.26347	0.00110057	0.00476316
Mrpl41	1724.59	0.282501	0.0954017	2.96118	0.00306466	0.011368
Cltb	3517.55	0.282347	0.0959215	2.94352	0.00324499	0.0119099
Dbi	3097.09	0.282304	0.109101	2.58755	0.0096661	0.0296931
Hnrnpr	1881.99	0.282227	0.0780637	3.61534	0.000299959	0.0015743
Smad4	2743.88	0.282217	0.0683463	4.12923	3.63987e-05	0.000257968
Zscan21	786.549	0.282014	0.097988	2.87805	0.00400145	0.0142508
Metap2	4899.09	0.281953	0.0747303	3.77293	0.000161339	0.000924757
Desi1	951.5	0.281571	0.0693272	4.06147	4.87639e-05	0.000330888
Wdr36	1433.67	0.281527	0.0869583	3.23749	0.00120586	0.00515089
Tmed9	2892.17	0.280944	0.0877324	3.20229	0.00136342	0.00572213
Il6st	13713.6	0.280906	0.118344	2.37364	0.0176135	0.0484038
Ascc2	962.206	0.280898	0.0987176	2.84547	0.00443453	0.0155272
Prpf38b	1528.05	0.280674	0.0942146	2.9791	0.00289099	0.0108298
Slc15a4	632.624	0.280512	0.0900354	3.11558	0.00183586	0.00736001
Rcc1	392.473	0.280486	0.0863746	3.24732	0.00116499	0.00499759
Dars	3367.17	0.280306	0.0827938	3.38559	0.000710258	0.00327687
Mcu	705.211	0.28026	0.0962998	2.91028	0.00361101	0.0130566
Usp22	2245.57	0.280183	0.103445	2.70852	0.00675844	0.0220059
Stt3b	3143.98	0.280011	0.0992097	2.82242	0.00476632	0.0164692
Mga	2996.56	0.279952	0.105828	2.64535	0.00816073	0.0257031
Tdrd3	1001.36	0.27992	0.0852721	3.28267	0.00102829	0.00450286
Zfp384	1443.59	0.279907	0.0680928	4.11067	3.9452e-05	0.000274698
Lztfl1	1149.64	0.279858	0.100316	2.78977	0.00527455	0.0179131
Ptbp1	2132.72	0.27976	0.0860166	3.2524	0.00114436	0.00492272
Otud4	6137.24	0.279521	0.102619	2.72387	0.00645225	0.0211829
Rab22a	1932.75	0.279351	0.067427	4.14301	3.42776e-05	0.000245377
Nfe2l1	38975.6	0.279243	0.0819944	3.40563	0.000660108	0.00308065
Tmed1	1343.97	0.279118	0.0858037	3.25298	0.00114201	0.00491385
Rpl34-ps1	4836.65	0.279075	0.094366	2.95737	0.00310278	0.0114808
Cherp	2377.59	0.278739	0.0943972	2.95283	0.00314877	0.0116168
Tax1bp1	7145.69	0.278446	0.0979845	2.84173	0.0044869	0.0156811
Plekhf2	472.893	0.278376	0.104836	2.65535	0.00792252	0.0250733
Brf1	1885.67	0.278089	0.112333	2.47557	0.0133025	0.0385443
Pip5k1a	1250.73	0.277823	0.0905102	3.06952	0.00214403	0.00839686
Nf1	2073.38	0.277744	0.0767249	3.62	0.0002946	0.00155222
Usp8	2469.38	0.277685	0.0711605	3.90224	9.5308e-05	0.000586022
Cep135	366.12	0.277637	0.0987715	2.8109	0.00494024	0.0169807
4930506C21Rik	4807.52	0.277567	0.0826554	3.35813	0.00078472	0.00356543
Seh1l	1775.73	0.27755	0.0709745	3.91056	9.20835e-05	0.000570156
Pcm1	3790.01	0.277376	0.0824233	3.36526	0.000764726	0.00348759
Lin7c	2487.47	0.277217	0.0991988	2.79456	0.00519699	0.0177042
Ppp1r12a	2365.89	0.27711	0.0803676	3.44804	0.000564679	0.00269717
Vprbp	1551.82	0.276905	0.087793	3.15407	0.00161009	0.00658875
Fem1a	15657.8	0.276797	0.104216	2.65598	0.00790775	0.0250358
Ogfr	2578.35	0.276376	0.0618026	4.47192	7.75218e-06	6.75818e-05
Ammecr1l	1535.93	0.27633	0.0997898	2.76912	0.00562077	0.0188969
Ppp1r8	629.515	0.276269	0.0932596	2.96237	0.00305282	0.0113315
Mpc1	11897.5	0.27592	0.0868843	3.17572	0.00149465	0.0061891
Tbc1d25	254.199	0.275802	0.115329	2.39143	0.0167827	0.0464992
Fem1b	1500.57	0.275688	0.104	2.65084	0.00802907	0.0253587
Ywhaz	3534.58	0.275656	0.0780588	3.53139	0.000413377	0.00207504
Cdc34	4440.19	0.275619	0.0737139	3.73903	0.000184731	0.00103688
Rab3gap2	2342.78	0.275612	0.0900155	3.06183	0.00219988	0.00857622
Shmt2	2652.02	0.275256	0.101788	2.70422	0.0068464	0.0222542
Aamp	5389.93	0.275233	0.0652649	4.21716	2.47393e-05	0.000185757
Prps1l3	705.774	0.275222	0.0868392	3.16934	0.00152788	0.00630833
Rffl	460.276	0.275159	0.108784	2.52941	0.0114256	0.0340194
Rps8	8800.85	0.275095	0.0805268	3.41619	0.000635042	0.00297719
Acly	2296.77	0.275095	0.0625798	4.3959	1.10312e-05	9.22082e-05
Coq5	4627.8	0.274946	0.098161	2.80097	0.00509499	0.0174282
Tctn3	413.61	0.274751	0.105577	2.60238	0.00925805	0.0286494
Slc12a2	1805.92	0.274541	0.0751677	3.65237	0.000259829	0.00139108
Kdm2b	590.605	0.274441	0.0790933	3.46984	0.000520764	0.00251774
Tsr3	412.466	0.274173	0.109994	2.49262	0.0126806	0.0371209
Ppme1	1939.52	0.274052	0.0787873	3.47837	0.000504467	0.00244825
Fbxo42	1149.79	0.273889	0.0805417	3.40058	0.000672421	0.00313026
Phf20l1	3586.69	0.273858	0.084592	3.2374	0.00120624	0.00515122
Aup1	2930.52	0.273828	0.0883934	3.09783	0.00194943	0.00774323
Eapp	857.784	0.273795	0.0969607	2.82377	0.00474628	0.0164099
Mta1	3007.69	0.273079	0.0984609	2.77348	0.00554611	0.0187013
Plekha8	595.275	0.272898	0.100501	2.71537	0.00662012	0.0216373
Brd1	2583.42	0.27286	0.0712211	3.83116	0.000127538	0.000753823
D15Ertd621e	1068.91	0.272837	0.103442	2.63758	0.00835003	0.0261977
Mmachc	1810.6	0.272691	0.0960896	2.83788	0.00454141	0.0158397
Dnajc21	1778.35	0.272683	0.0909882	2.99691	0.00272733	0.0103187
Chpf	1625.26	0.272668	0.0788376	3.4586	0.000542985	0.00260743
Safb	4452.12	0.272405	0.0968871	2.81157	0.00492997	0.0169522
Churc1	1609.51	0.27228	0.0930336	2.92669	0.00342596	0.0124935
Ahcyl1	5013.12	0.272141	0.0596771	4.56023	5.10987e-06	4.6846e-05
Poldip3	1465.18	0.272119	0.0917154	2.96699	0.00300729	0.0111771
Dbr1	285.783	0.271858	0.0933449	2.91241	0.00358657	0.0129848
Timmdc1	1594.43	0.271845	0.0916605	2.96578	0.00301913	0.0112186
D10Wsu102e	456.841	0.271549	0.106916	2.53983	0.0110906	0.0331901
Ccdc58	420.013	0.271483	0.0969807	2.79935	0.00512051	0.017484
D2Wsu81e	1306.41	0.271318	0.0865505	3.13479	0.00171977	0.0069662
Nup88	2268.13	0.271232	0.0509887	5.31947	1.04073e-07	1.51917e-06
Iws1	1607.24	0.270881	0.0927328	2.92109	0.00348807	0.0126847
Raver1	2168.03	0.270794	0.0555215	4.87728	1.07561e-06	1.18484e-05
Mex3d	420.068	0.270141	0.102294	2.64082	0.00827049	0.0259816
Atxn7	1613.42	0.270055	0.0992518	2.72091	0.0065103	0.0213324
Fcf1	624.304	0.270037	0.106465	2.5364	0.0112	0.0334763
Uqcr10	9502.5	0.270012	0.0744006	3.62917	0.000284339	0.00150343
U2surp	2606.06	0.269856	0.0933422	2.89104	0.00383973	0.0137582
Klhl26	1094.09	0.269726	0.0893861	3.01754	0.00254833	0.00974602
Tox4	2163.45	0.269593	0.0700771	3.84709	0.000119531	0.000711607
Farp2	1085.52	0.269271	0.0775144	3.47381	0.000513119	0.00248642
Rps17	9165.01	0.26912	0.0864918	3.11151	0.00186134	0.0074436
Prdm4	855.406	0.269065	0.0946384	2.84308	0.00446799	0.0156219
Cdip1	4635.46	0.26888	0.0608429	4.41925	9.90436e-06	8.41501e-05
Llgl2	965.644	0.268832	0.106695	2.51964	0.0117476	0.0348322
Emc7	1846.68	0.268591	0.063406	4.23606	2.27477e-05	0.000172704
Birc2	1628.45	0.268559	0.0886339	3.02998	0.00244572	0.00939923
Trp53i13	552.753	0.268552	0.0975984	2.7516	0.00593042	0.019728
Mrps9	3214.89	0.26832	0.0607729	4.41513	1.00948e-05	8.55977e-05
Repin1	1323.08	0.26813	0.11232	2.3872	0.0169772	0.0469578
Cul3	6035.62	0.268029	0.0784461	3.41673	0.000633785	0.00297312
Mrpl27	1089.66	0.267901	0.0786012	3.40836	0.000653555	0.00305243
U2af2	3047.54	0.267794	0.0830152	3.22584	0.00125602	0.00533708
Sec61a1	2481	0.267768	0.0781508	3.42629	0.000611879	0.00288305
Smg7	3053.23	0.267694	0.0826122	3.24037	0.00119377	0.0051056
Atf1	2156.18	0.26748	0.0946436	2.82618	0.00471067	0.0163132
Otud7b	4947.06	0.267263	0.112318	2.37952	0.0173352	0.0478008
Tmem248	2007.85	0.266889	0.0670699	3.97926	6.91292e-05	0.000445668
Fus	8982.89	0.266722	0.110947	2.40404	0.016215	0.0452237
Fam134c	2507.06	0.266717	0.0621569	4.29102	1.77851e-05	0.000139692
Setx	3324.97	0.26656	0.0704605	3.78312	0.000154875	0.000893415
Fam120a	6896.18	0.2665	0.0647411	4.11639	3.8485e-05	0.000269949
Bcat2	5466	0.266381	0.0761336	3.49887	0.000467236	0.00229077
Nckap1	4764.6	0.266348	0.0741428	3.59236	0.000327694	0.00169946
Dhx9	3147.15	0.266331	0.0844555	3.15351	0.00161322	0.00659839
Mrpl17	1956.47	0.266235	0.0659003	4.03996	5.34605e-05	0.000357074
Tmem192	645.859	0.266036	0.0884217	3.00872	0.00262351	0.00999018
Polr1d	1855.24	0.26603	0.0933454	2.84995	0.00437263	0.0153503
Slc23a2	1572.31	0.265823	0.111746	2.37883	0.0173678	0.0478753
Atxn1l	1531.88	0.265567	0.0893614	2.97183	0.00296034	0.0110314
Phykpl	607.672	0.265524	0.0971491	2.73316	0.00627291	0.0206777
Ncoa4	2501.49	0.265407	0.0614727	4.31747	1.57825e-05	0.000125817
Chtop	3934.31	0.265296	0.0527931	5.02521	5.02872e-07	6.09018e-06
Ttc17	1463.25	0.265293	0.080624	3.29049	0.00100012	0.00440674
Ik	3471	0.265273	0.0795225	3.33583	0.00085045	0.00382433
Supt5	6709.42	0.265233	0.0875094	3.0309	0.00243822	0.00937888
Tm9sf4	2329.36	0.265195	0.0615306	4.30996	1.63281e-05	0.000129742
Lamb2	25411.3	0.265123	0.0919061	2.88471	0.00391769	0.0139953
Fzr1	1544.14	0.264986	0.0981772	2.69906	0.00695355	0.0225422
Rapgef5	1192.62	0.264805	0.0909256	2.91233	0.00358746	0.0129852
Cgrrf1	678.071	0.264691	0.0783716	3.37738	0.000731803	0.00336898
1110065P20Rik	325.703	0.264501	0.10099	2.61907	0.00881705	0.0274659
D130020L05Rik	287.615	0.264095	0.110567	2.38855	0.0169149	0.046816
Wdr18	2235.35	0.264078	0.0749217	3.52472	0.000423925	0.00211484
Trim37	767.311	0.263959	0.109654	2.4072	0.0160756	0.0449378
Zfp592	2042.89	0.263649	0.088525	2.97824	0.00289907	0.0108509
Tmem38a	24327.4	0.263643	0.0757957	3.47834	0.000504525	0.00244825
Fam160b2	2160.03	0.2634	0.0804039	3.27596	0.00105302	0.00458416
Thumpd1	1319.67	0.263376	0.0797467	3.30266	0.000957721	0.00424846
Nol11	1248.97	0.263264	0.0534246	4.92778	8.31706e-07	9.51829e-06
Eif3b	6856.61	0.263256	0.0755401	3.48499	0.000492164	0.00239577
E2f4	1309.18	0.26291	0.0741782	3.54431	0.000393647	0.00199183
Kif2a	890.46	0.262687	0.0985586	2.66529	0.00769225	0.0244489
Ubl3	3556.9	0.262679	0.0467676	5.61668	1.9466e-08	3.40796e-07
Rbpms2	1609.36	0.26267	0.100295	2.61896	0.00881977	0.0274694
Rnf6	1992.29	0.262668	0.079569	3.30113	0.000962962	0.00426948
Zcchc6	2844.28	0.262656	0.0560008	4.69021	2.72926e-06	2.70735e-05
Fanci	634.752	0.262442	0.101251	2.59199	0.0095422	0.0294025
Epc2	1343.04	0.262306	0.0944631	2.77681	0.00548954	0.0185252
Gpkow	1189.58	0.262156	0.0637837	4.11008	3.95515e-05	0.000275166
Pcbp4	3203.82	0.261959	0.0749096	3.497	0.000470526	0.00230492
Brd4	2992.68	0.261621	0.072342	3.61644	0.000298679	0.00156951
Hnrnpk	11544.8	0.261465	0.0793909	3.29339	0.000989863	0.00437397
Mrps27	1823.04	0.26136	0.0750865	3.48078	0.000499948	0.00242881
Nars2	678.955	0.261308	0.0879568	2.97086	0.00296967	0.0110613
Ttc1	1441.43	0.261287	0.0933242	2.79978	0.00511379	0.017475
Sepsecs	281.289	0.261284	0.0947957	2.75628	0.00584623	0.0194984
Sdhd	15459.5	0.261197	0.0745154	3.50527	0.000456139	0.002248
Hnrnpd	2015.59	0.261142	0.0569058	4.58902	4.45338e-06	4.14514e-05
Tmem129	1226.86	0.261048	0.0692799	3.76802	0.000164549	0.000940627
Map2k4	2570.95	0.261033	0.0649417	4.01949	5.83244e-05	0.000383718
Kat7	1808.15	0.260578	0.0774202	3.36577	0.000763301	0.00348202
Rpl37	2853.69	0.260471	0.0862241	3.02086	0.00252055	0.00965201
Rps26	3351.54	0.260234	0.0707072	3.68045	0.000232822	0.00126799
Smurf1	2268.74	0.259969	0.0601017	4.32549	1.52196e-05	0.000121671
Rpl17	6611.7	0.259887	0.0969874	2.6796	0.00737112	0.0236131
Gle1	1756.66	0.25969	0.0681767	3.80908	0.000139486	0.00081708
Ccdc50	2343.83	0.259675	0.0881274	2.94658	0.00321309	0.0118132
Zfp865	993.573	0.259639	0.0938811	2.76562	0.00568148	0.0190447
2310011J03Rik	1072.3	0.259463	0.0639162	4.05943	4.91932e-05	0.000333138
Gapvd1	2573.19	0.259417	0.0616648	4.20688	2.58918e-05	0.00019322
Gtf2f1	1014.7	0.259308	0.0815903	3.17817	0.00148206	0.00613994
Meaf6	534.065	0.259024	0.0934548	2.77166	0.00557721	0.0187801
Dhx8	1104.78	0.259001	0.0779532	3.32251	0.000892103	0.00398536
Prrc2c	5709.92	0.258963	0.0850323	3.04546	0.00232322	0.0089985
Scyl1	4574.45	0.258958	0.0616975	4.19723	2.702e-05	0.000200411
Nhlrc2	1231.68	0.258956	0.0800787	3.23376	0.0012217	0.00520351
Stag2	2831.42	0.258828	0.0912145	2.83758	0.00454574	0.0158445
Aldh9a1	2850.13	0.258224	0.0889114	2.90428	0.00368101	0.0132591
Mbnl2	11219.5	0.258215	0.109257	2.36336	0.0181099	0.0494729
Tbce	1520.46	0.258158	0.085917	3.00474	0.00265807	0.0101037
Tug1	2349.46	0.257938	0.0831761	3.10111	0.00192795	0.00766507
Sik2	1019.43	0.257885	0.0997739	2.5847	0.00974646	0.0298432
Zxda	357.099	0.25788	0.101695	2.53583	0.0112182	0.033525
Fkbp15	1637.32	0.257826	0.0767219	3.36052	0.000777955	0.00353846
Manbal	571.076	0.257724	0.0892686	2.88707	0.00388853	0.0139155
Pithd1	764.893	0.257636	0.0926047	2.78211	0.0054007	0.0182724
Kpna3	3258.4	0.257635	0.0799568	3.22218	0.00127219	0.00538964
Supt6	4175.27	0.257561	0.0863652	2.98224	0.00286151	0.0107311
Prdm2	3161.18	0.257195	0.0825016	3.11746	0.00182416	0.00732068
Lin54	387.355	0.257042	0.0944538	2.72135	0.00650155	0.0213119
Ncoa1	1897.71	0.256712	0.0825005	3.11164	0.0018605	0.007442
Gm1821	35366.3	0.256711	0.0945471	2.71516	0.0066243	0.0216435
Mrps31	1611.31	0.256402	0.0760778	3.37027	0.000750957	0.00343952
Traf6	1005	0.256223	0.0857018	2.98971	0.00279245	0.0105161
Apc	3580.03	0.256166	0.0758128	3.37893	0.000727681	0.00335272
Srek1	1830.41	0.256057	0.104746	2.44455	0.0145034	0.0413635
Pnn	2757.49	0.255872	0.0935277	2.73579	0.00622314	0.0205388
Clptm1	6584.55	0.255683	0.0491577	5.20127	1.97934e-07	2.66812e-06
Cand1	1991.19	0.2553	0.070532	3.61963	0.000295024	0.00155318
Chkb	3156.97	0.255147	0.0757155	3.36981	0.000752199	0.00344428
Cul4a	5854.69	0.254998	0.0632265	4.03309	5.50489e-05	0.000366391
Nsun4	1878.87	0.254955	0.0729187	3.49644	0.000471518	0.00230845
Anp32b	2065.58	0.25489	0.0907872	2.80756	0.0049919	0.0171233
Brox	2022.44	0.254878	0.0610813	4.17276	3.00927e-05	0.000219104
Thtpa	879.856	0.254525	0.0701467	3.62847	0.000285108	0.00150703
Slc25a4	247841	0.254454	0.0918687	2.76976	0.00560972	0.018866
Arfgap1	1941.2	0.254318	0.0817824	3.10969	0.00187283	0.00747902
Ireb2	2177.1	0.253767	0.0748058	3.39234	0.000692983	0.00320933
Ppm1a	6807.38	0.2537	0.048869	5.19143	2.08689e-07	2.79322e-06
Fam192a	910.674	0.253581	0.0646051	3.92509	8.66986e-05	0.000541533
Nap1l4	7712.2	0.253523	0.0640594	3.95762	7.57003e-05	0.000481101
Mfsd5	872.586	0.253505	0.0899936	2.81692	0.00484861	0.0167196
Timm50	2364.62	0.253193	0.0832454	3.04153	0.00235383	0.00910147
Hat1	790.313	0.25303	0.101047	2.50407	0.0122773	0.036114
Pitpnm2	4207.85	0.252937	0.100318	2.52136	0.0116901	0.0346799
Nadk	2135.51	0.252784	0.0606663	4.1668	3.08912e-05	0.000224056
Supt3	615.362	0.252762	0.0913023	2.76841	0.0056331	0.0189253
Colgalt1	3074.62	0.252589	0.0946266	2.66932	0.00760047	0.0242249
Ngrn	1010.52	0.252072	0.0792867	3.17925	0.00147656	0.0061226
Supt16	1484.58	0.251973	0.0566563	4.44739	8.69199e-06	7.49701e-05
Murc	5509.52	0.251968	0.0742203	3.39486	0.000686625	0.00318854
Tmem209	527.874	0.251874	0.0888423	2.83507	0.0045816	0.0159353
Gtpbp8	326.319	0.251694	0.091941	2.73756	0.00618971	0.0204429
Tmem63b	6776.86	0.251627	0.0845048	2.97766	0.00290455	0.0108662
1110004E09Rik	831.279	0.251187	0.0931688	2.69605	0.00701681	0.0226998
Atp6v0b	3442.71	0.250627	0.0631481	3.96887	7.22139e-05	0.000462929
Acd	551.979	0.250497	0.0795883	3.14741	0.00164722	0.00671008
Rbsn	1329.33	0.250496	0.0698384	3.58679	0.000334778	0.00173199
Smg8	565.11	0.250374	0.0729548	3.43191	0.000599342	0.00283102
Ndufs7	19368.2	0.250372	0.090502	2.76648	0.00566653	0.0190058
Sh3gl1	918.493	0.25036	0.0966436	2.59054	0.00958241	0.0294904
Senp5	1252.8	0.250252	0.074698	3.35018	0.000807577	0.00365953
Ykt6	2967.77	0.250247	0.0630238	3.97067	7.16704e-05	0.000460137
Rbm6	1793.36	0.250034	0.0967777	2.58359	0.00977788	0.0299081
Foxp4	900.254	0.250001	0.0979376	2.55265	0.0106906	0.0321737
Cbfa2t2	1088.99	0.249492	0.091454	2.72806	0.00637085	0.020956
Magoh	520.634	0.248887	0.086653	2.87222	0.00407598	0.0144739
Kxd1	3161.81	0.248822	0.0856138	2.90633	0.003657	0.0131865
Mir6340	296.289	0.248593	0.0971995	2.55756	0.010541	0.0317965
Cep120	1909.21	0.248454	0.0921475	2.69627	0.00701212	0.0226889
Otud6b	2763.65	0.248438	0.0884036	2.81027	0.00495001	0.0170108
Mtx1	929.721	0.248315	0.0877193	2.83079	0.0046433	0.0161285
Eci2	9789.95	0.248215	0.0640184	3.87725	0.000105645	0.000639493
Csnk1a1	7257.3	0.24802	0.0845872	2.93213	0.0033665	0.012316
Nfyc	1842.52	0.247916	0.0850263	2.91575	0.00354832	0.0128572
Psmg2	1045.96	0.247549	0.0721479	3.43114	0.000601053	0.00283831
Tcf12	1631.03	0.247524	0.0541787	4.56865	4.90873e-06	4.51232e-05
Kcnj11	8621.45	0.247426	0.0722406	3.42503	0.000614741	0.00289254
Nipbl	3941.31	0.247115	0.0917291	2.69397	0.00706076	0.0228074
Usp5	4143.26	0.247108	0.0689737	3.58264	0.000340135	0.00175757
1700030K09Rik	412.851	0.247085	0.104759	2.35861	0.0183436	0.0499913
Nsf	1032.81	0.247002	0.0803993	3.0722	0.00212489	0.00832959
Ppp6c	1234.58	0.246985	0.086544	2.85387	0.00431901	0.015182
Atn1	3255.36	0.246908	0.0867805	2.8452	0.00443834	0.0155374
Sdhaf2	2101.68	0.246797	0.0703946	3.5059	0.000455061	0.00224528
Csnk1g3	684.542	0.24671	0.0805164	3.0641	0.00218329	0.00852517
Mfap1a	2164.01	0.246594	0.088339	2.79145	0.0052473	0.0178454
Rps14	9757.21	0.246557	0.0821479	3.00138	0.00268759	0.0101874
Zfp407	596.273	0.24647	0.10427	2.36377	0.0180899	0.0494421
Ubb	28116.4	0.24631	0.0931289	2.64483	0.00817313	0.0257279
Ppp2r1a	8434.39	0.24618	0.0820062	3.00197	0.00268237	0.0101757
6430562O15Rik	492.071	0.24612	0.101198	2.43207	0.0150129	0.0425535
Kras	1656.61	0.246068	0.0845532	2.91021	0.00361186	0.0130569
Smpd2	1809.03	0.245935	0.0994464	2.47304	0.013397	0.0387721
Smarcd1	1303.49	0.245732	0.0887484	2.76886	0.00562523	0.0189082
Akt1s1	2850.77	0.245434	0.0853343	2.87615	0.00402556	0.0143247
Pias4	699.617	0.245222	0.0936797	2.61766	0.00885341	0.027554
Ddx42	2477.71	0.245187	0.0720636	3.40236	0.000668056	0.00311287
Adh5	3413.58	0.245102	0.0680394	3.60235	0.00031535	0.00164294
Aifm1	3909.67	0.245037	0.0771526	3.17601	0.00149317	0.00618448
Smap2	2381.34	0.244633	0.0892223	2.74183	0.0061097	0.0202336
Rabepk	367.748	0.244578	0.0902201	2.7109	0.00671007	0.0218902
Dus3l	1478.41	0.244528	0.0971145	2.51793	0.0118045	0.0349646
Prpf4b	2781.44	0.244488	0.0776729	3.14766	0.00164581	0.00670595
Cpsf2	1304.67	0.244458	0.069339	3.52555	0.000422601	0.0021114
Dis3l2	734.402	0.244395	0.0853032	2.86501	0.00416993	0.014743
Tpt1	41720	0.244298	0.0827614	2.95184	0.00315891	0.0116441
Bcl10	820.159	0.244202	0.070656	3.45621	0.000547831	0.002627
Rmdn1	1987.84	0.244183	0.0984546	2.48016	0.0131324	0.0381488
Trp53rka	410.208	0.244085	0.0836931	2.91642	0.00354069	0.0128323
Slc4a1ap	864.231	0.244003	0.0851895	2.86424	0.00418008	0.0147697
Map2k5	1020.32	0.24386	0.0613543	3.97463	7.04893e-05	0.000453237
Pls3	2436.6	0.243847	0.101272	2.40784	0.0160473	0.0448661
Polb	1259.27	0.243505	0.0930315	2.61745	0.00885899	0.0275663
Wdr83	1293.02	0.243012	0.095891	2.53425	0.0112689	0.0336351
Ptprg	3567.62	0.24278	0.0920294	2.63807	0.00833783	0.0261691
Prpf4	1006.19	0.242779	0.0607434	3.9968	6.42058e-05	0.000417399
Znrf2	890	0.242714	0.080833	3.00266	0.00267631	0.0101572
Pphln1	901.408	0.242669	0.0719977	3.37051	0.000750288	0.00343738
Ddx49	1322.47	0.242082	0.0864006	2.80185	0.00508103	0.017391
Zfp664	2543.28	0.241929	0.0587528	4.11775	3.82596e-05	0.000268811
Creb3	1303.93	0.24191	0.101612	2.38072	0.0172789	0.0476609
Ylpm1	2198.87	0.241719	0.0679988	3.55476	0.000378325	0.00192114
Eef2kmt	806.142	0.241684	0.0630042	3.83599	0.000125058	0.000741222
Ppap2b	4407.05	0.241383	0.0962539	2.50777	0.0121496	0.0358249
Lyar	1187.97	0.241335	0.093535	2.58015	0.00987565	0.0301575
Isg20l2	626.768	0.241294	0.0699913	3.44748	0.000565841	0.00270121
Tmem204	1898.01	0.241251	0.088327	2.73134	0.00630765	0.0207681
Tnks2	4989.62	0.241116	0.0716219	3.36651	0.000761256	0.00347549
Uhmk1	393.827	0.241008	0.0921643	2.61498	0.00892315	0.0277407
Prrc1	1872.19	0.240979	0.0801066	3.00822	0.0026278	0.0100035
Cox14	4173.59	0.240655	0.0886012	2.71616	0.00660437	0.0215991
Grina	3834.98	0.240315	0.0709621	3.38653	0.000707821	0.00327005
Rab5c	2063.35	0.240286	0.0742991	3.23404	0.00122051	0.00520061
Kdm6a	1193.12	0.239614	0.0867653	2.76163	0.00575129	0.019232
Elp3	1977.8	0.239562	0.0590915	4.05409	5.03304e-05	0.000339626
Zbed5	8748.91	0.2395	0.0870523	2.75122	0.00593735	0.0197395
Rnf20	2155.18	0.239448	0.0666606	3.59205	0.000328081	0.00170096
Chfr	972.656	0.239351	0.0896751	2.66909	0.00760561	0.0242357
Wbscr16	1860.24	0.239162	0.0717489	3.33332	0.000858171	0.00384992
Zfp1	433.275	0.238574	0.0945229	2.52398	0.0116033	0.0344524
Ago2	2083.6	0.238476	0.0830366	2.87194	0.00407965	0.0144809
Dusp12	341.773	0.238159	0.0862624	2.76086	0.00576486	0.019257
Rpl26	5603.68	0.238153	0.0752895	3.16316	0.00156067	0.00642806
Gm15772	5603.68	0.238153	0.0752895	3.16316	0.00156067	0.00642806
Rad17	893.174	0.237847	0.0896049	2.65439	0.00794514	0.0251215
Prpf40b	1667.8	0.237621	0.0999974	2.37627	0.0174887	0.0481383
Zc3h15	2165.74	0.237186	0.0815989	2.90672	0.00365235	0.0131753
Srsf11	2841.58	0.236953	0.0999572	2.37055	0.0177617	0.0487402
Trappc8	2264.16	0.236696	0.0697648	3.39278	0.000691879	0.00320596
Psmc6	4241.16	0.236657	0.097197	2.43482	0.0148991	0.0423255
Senp2	1311.69	0.236487	0.0854817	2.76653	0.00566566	0.0190058
Tomm6	1345.79	0.23611	0.0751168	3.14324	0.00167088	0.00679511
Dlat	19387.3	0.235955	0.074736	3.15718	0.001593	0.00653135
Snx1	1082.01	0.235865	0.0609235	3.8715	0.000108169	0.000652687
6030458C11Rik	1132.76	0.235842	0.0524391	4.49744	6.87755e-06	6.0891e-05
Dgcr2	3109.56	0.235708	0.0658186	3.58118	0.000342043	0.00176689
Ctr9	1129.38	0.235484	0.0842432	2.79528	0.00518544	0.0176774
Gtpbp6	832.812	0.235428	0.0944135	2.49359	0.0126459	0.0370322
Acp1	1023.11	0.235338	0.0815358	2.88631	0.00389783	0.0139458
Pisd	1642.01	0.235149	0.0810881	2.89992	0.00373254	0.0134305
Dld	20033.5	0.23462	0.0793053	2.95845	0.00309195	0.0114543
Timm10b	886.115	0.234008	0.0803168	2.91356	0.00357328	0.0129421
Kpnb1	7903.08	0.233846	0.0583746	4.00596	6.17667e-05	0.000403388
Tcf7l1	802.316	0.233819	0.0911848	2.56424	0.0103403	0.0312851
Cul1	4582.08	0.233767	0.0720637	3.2439	0.00117905	0.00504902
Glyr1	3650.44	0.233737	0.0782667	2.98642	0.00282264	0.0106157
Fem1c	826.822	0.233706	0.0965806	2.4198	0.015529	0.0436819
Timm13	1951.59	0.233623	0.0708523	3.29732	0.000976109	0.00432103
Unc50	864.815	0.233504	0.0714869	3.26639	0.00108928	0.00472389
Tex264	1970.01	0.233424	0.0867187	2.69174	0.00710808	0.0229341
Foxred1	3600.21	0.233342	0.0664035	3.51401	0.000441402	0.00218602
Eif5b	7056.51	0.233281	0.0806706	2.89177	0.00383073	0.0137374
Sec24c	4851.7	0.232985	0.0529185	4.40272	1.06904e-05	8.98436e-05
Fastk	10424.7	0.232732	0.0865285	2.68965	0.00715261	0.0230473
Rps27a	6296.21	0.232535	0.0871619	2.66786	0.00763368	0.0242996
Ep400	3195.36	0.232432	0.0745324	3.11854	0.0018175	0.00730083
Prkag1	4055.02	0.23205	0.0692434	3.35122	0.000804567	0.00364783
Tor1aip1	6182.58	0.231513	0.0773577	2.99276	0.0027647	0.01043
AU022252	462.516	0.231503	0.0757261	3.0571	0.00223488	0.00869478
Ap2b1	2847.52	0.231158	0.0507431	4.55546	5.22708e-06	4.77665e-05
Pusl1	343.643	0.231149	0.0891081	2.59403	0.0094857	0.0292443
Srsf6	4354.06	0.231013	0.0941922	2.45257	0.0141841	0.0405885
Ankzf1	1427.91	0.229934	0.0925814	2.48358	0.0130067	0.0378677
Acsf3	1643.55	0.229808	0.0947356	2.42578	0.0152755	0.0431182
Polr3b	806.544	0.229736	0.0863811	2.65956	0.00782428	0.0248315
Kpna1	4972.09	0.229713	0.0833725	2.75527	0.00586445	0.019539
Psap	69955.8	0.229486	0.0570123	4.02521	5.69252e-05	0.00037682
Tmem147	3267.93	0.229311	0.0822275	2.78874	0.00529142	0.0179632
Psen1	1625.4	0.228994	0.0617217	3.7101	0.000207173	0.00114587
Rbm27	1145.8	0.228896	0.0726972	3.14862	0.00164045	0.00668729
Tmem115	1256.65	0.2287	0.0683298	3.34701	0.000816897	0.00369587
Lmbrd1	2745.6	0.228647	0.0942337	2.42638	0.0152502	0.0430825
Rpl23	8275.45	0.228462	0.074521	3.06573	0.00217136	0.00848443
Ppia	4045.65	0.228192	0.0740557	3.08136	0.00206054	0.00812213
Rps9	14939.1	0.227947	0.0794958	2.86741	0.00413852	0.0146563
Thoc7	1636.95	0.227712	0.0758337	3.00278	0.00267523	0.0101554
Tnpo2	2342.77	0.227657	0.0770978	2.95284	0.00314866	0.0116168
Rpl5	10044.5	0.22752	0.0799433	2.84602	0.004427	0.0155115
Zcchc11	1669.65	0.227352	0.0926744	2.45324	0.0141576	0.0405332
Eed	731.21	0.227335	0.0845173	2.68981	0.00714936	0.0230412
Zkscan1	1237.76	0.227288	0.0833772	2.72602	0.00641031	0.0210638
Mrpl2	3358.55	0.22723	0.0739332	3.07345	0.00211602	0.00830054
Dtx2	436.427	0.226998	0.0957381	2.37103	0.0177384	0.0486922
Rps6kc1	780.37	0.226775	0.0910155	2.49161	0.0127166	0.0372009
Srpk1	1185.94	0.22627	0.0802463	2.8197	0.00480686	0.016589
L3mbtl2	768.601	0.226228	0.085406	2.64885	0.00807652	0.0254708
Man1a2	1643.1	0.2251	0.093325	2.412	0.0158653	0.0444521
Vkorc1l1	1171.41	0.224813	0.0674809	3.3315	0.000863786	0.00387001
Trappc10	3413.92	0.22406	0.0588717	3.8059	0.000141288	0.000826215
Mfsd11	1117.81	0.224014	0.0845478	2.64955	0.00805989	0.0254255
Mrps35	2566.48	0.223566	0.0663591	3.36903	0.000754326	0.00344939
Ipo9	2254.85	0.223523	0.068982	3.24032	0.00119397	0.0051056
Necap2	848.119	0.223394	0.0793198	2.81638	0.00485685	0.0167413
Pum2	6641.61	0.223019	0.0750233	2.97266	0.00295234	0.0110064
Rps10	7795.66	0.222952	0.0733683	3.0388	0.0023752	0.00917372
Rbm26	1004.64	0.222436	0.078744	2.8248	0.00473099	0.0163637
Rpl18a	9569.84	0.222403	0.0756118	2.94138	0.0032675	0.0119848
Naga	1308.55	0.222392	0.0916956	2.42532	0.0152947	0.0431524
Rps16	5016.82	0.222133	0.0791602	2.80612	0.00501418	0.0171842
Rpl4	20758.1	0.22205	0.0704218	3.15314	0.00161525	0.00660351
Mapk8ip3	5435.66	0.221919	0.0926619	2.39493	0.0166235	0.0461367
Eftud1	537.516	0.221569	0.0886495	2.49939	0.0124408	0.0365257
2410127L17Rik	1422.95	0.221536	0.0849603	2.60752	0.00912001	0.0282753
Ap1g1	2733.33	0.221271	0.0532887	4.15232	3.29124e-05	0.000236404
Arhgef6	3807.29	0.221003	0.0794801	2.7806	0.00542578	0.0183427
Mapkap1	1799.52	0.220838	0.0718939	3.07172	0.00212826	0.00834087
Usp34	4225.58	0.2203	0.0615445	3.57952	0.000344228	0.00177539
Ckmt2	109523	0.220224	0.0762761	2.8872	0.00388686	0.0139124
Txnrd3	1069.64	0.220044	0.0676829	3.2511	0.00114958	0.00494017
Fbxl6	735.83	0.219968	0.0836069	2.63098	0.00851385	0.0266235
Zfp746	736.389	0.219868	0.0838519	2.6221	0.00873905	0.0272578
Btf3	5176.05	0.219717	0.0905929	2.42532	0.015295	0.0431524
Wdr33	2827.41	0.219102	0.0654867	3.34574	0.000820629	0.00371079
Rpl19	10682.7	0.21903	0.0744087	2.94361	0.00324409	0.0119092
1700123O20Rik	505.375	0.218553	0.072596	3.01054	0.00260784	0.00994162
Cactin	998.158	0.21829	0.0869565	2.51034	0.0120615	0.0355958
Tomm6os	646.14	0.21798	0.0889924	2.44943	0.0143084	0.0408824
Akap10	863.078	0.217776	0.0832511	2.61589	0.00889954	0.0276723
Pgrmc1	1186.11	0.217685	0.0681658	3.19346	0.00140578	0.00587391
Epg5	1167.84	0.217284	0.0758917	2.86308	0.00419551	0.0148181
Vps11	1844.63	0.217247	0.0914787	2.37484	0.0175566	0.0482785
Thoc3	828.758	0.217201	0.0797486	2.72357	0.00645809	0.0211939
Uba52	15836.1	0.217038	0.0686033	3.16366	0.00155796	0.0064201
Wdr41	1478.27	0.216946	0.0719503	3.01522	0.00256797	0.00980277
Ndnl2	488.135	0.216852	0.0903826	2.39927	0.0164277	0.0456901
Atp6v1e1	4515.81	0.21678	0.05925	3.65873	0.000253469	0.00136561
Cstf2	654.335	0.216714	0.0778389	2.78413	0.0053671	0.0181875
Cct4	6592.53	0.216536	0.0800395	2.70536	0.006823	0.0221864
Pkn2	2300.83	0.216296	0.075931	2.84859	0.00439139	0.0154046
Abhd11	1973.79	0.216142	0.0683927	3.16031	0.00157603	0.00647734
Nudt9	2061.42	0.215985	0.0503862	4.28659	1.81435e-05	0.000142049
Tcn2	2743.19	0.215915	0.0698508	3.09109	0.00199421	0.00789901
Sec24b	2284.63	0.215448	0.0810866	2.65701	0.00788373	0.0249783
Mta2	2182.96	0.215439	0.0529977	4.06506	4.80196e-05	0.000326618
Ubp1	2846.94	0.215277	0.0826153	2.60578	0.0091665	0.028404
Tesk1	2065.33	0.215004	0.0760824	2.82593	0.0047143	0.0163225
Arpc4	1713.5	0.214571	0.0657427	3.2638	0.0010993	0.00476045
Ginm1	3262.71	0.214371	0.0856966	2.50151	0.0123666	0.0363328
Cln5	1154.78	0.21435	0.083762	2.55904	0.0104962	0.0316837
Rela	2220.86	0.214041	0.0867002	2.46874	0.0135588	0.0391475
2310039H08Rik	497.716	0.213974	0.0865677	2.47175	0.0134452	0.0388917
Ctbp2	889.11	0.213969	0.07779	2.7506	0.00594871	0.0197695
Papola	3681.67	0.21393	0.0780676	2.74032	0.00613796	0.0202996
Strap	4513.55	0.213726	0.0864387	2.47257	0.0134144	0.0388158
Sdcbp	4013.37	0.213566	0.0692068	3.0859	0.00202935	0.00802143
Eif2b5	3632.88	0.21327	0.0793553	2.68753	0.00719816	0.0231634
Txlna	1838.23	0.213246	0.0751492	2.83764	0.00454483	0.0158445
Snx21	1329.81	0.213164	0.0717604	2.9705	0.00297315	0.0110716
Parg	890.755	0.213026	0.0875047	2.43445	0.0149144	0.0423502
Pbrm1	2733.62	0.21289	0.0763451	2.78852	0.00529488	0.0179678
Mark3	2373.27	0.21284	0.064997	3.27461	0.00105806	0.00460375
Slc25a3	63778.2	0.212766	0.0676539	3.14492	0.00166134	0.00676116
Slc7a6os	426.429	0.212429	0.0854552	2.48585	0.0129241	0.0376849
Trmu	576.098	0.212428	0.0896089	2.37061	0.0177587	0.04874
Exoc3	3579.95	0.211839	0.0796999	2.65796	0.00786143	0.0249262
Nkiras2	2323.76	0.211712	0.0653105	3.24163	0.00118849	0.00508561
Ctns	578.518	0.211317	0.086281	2.44917	0.0143186	0.0409048
Mrps10	879.155	0.211195	0.0686872	3.07473	0.00210693	0.00827629
Sf3b2	8416.37	0.210919	0.0562812	3.74758	0.000178547	0.00100814
Spag7	2741.58	0.210629	0.0705508	2.98549	0.0028312	0.0106456
Smim10l1	2870.25	0.210283	0.0713731	2.94625	0.00321652	0.0118207
Rps6	8197.27	0.209987	0.0790417	2.65667	0.00789178	0.0249992
Rpl10	9900.48	0.20985	0.0701474	2.99155	0.00277562	0.0104689
Rps29	6689.56	0.209784	0.0809868	2.59035	0.00958777	0.029495
Stx12	2556.1	0.208982	0.067468	3.09749	0.00195164	0.00774826
Psmc5	4348.18	0.208284	0.0606722	3.43294	0.000597065	0.00282183
Sh2b1	3234.35	0.20818	0.079685	2.61254	0.00898732	0.0279096
Eif2ak1	1622.3	0.207711	0.0875967	2.37122	0.0177296	0.0486758
Coa3	1635.24	0.207639	0.0873547	2.37696	0.0174559	0.0480636
Uba3	2129.13	0.2075	0.0801559	2.58871	0.00963359	0.0296146
Rplp0	27813.1	0.207479	0.0699009	2.96819	0.00299562	0.0111434
Vdac3	8697.98	0.207371	0.0638715	3.24669	0.00116757	0.00500613
Hnrnpa0	2393.48	0.207292	0.0843503	2.45752	0.0139901	0.0401345
Gtpbp1	1926.17	0.207275	0.068011	3.04766	0.00230628	0.00894805
Emc2	3634.17	0.206924	0.0759697	2.72377	0.00645419	0.0211852
Cdk16	6508.22	0.206768	0.0801963	2.57827	0.00992966	0.0302736
Rpl6	10571.8	0.206285	0.072304	2.85303	0.00433048	0.0152192
Dph3	1426.27	0.206271	0.0778396	2.64995	0.00805039	0.0254072
Usp33	1652.78	0.206158	0.0672369	3.06615	0.00216836	0.00847527
Psma4	3414.88	0.206138	0.0597901	3.44768	0.000565413	0.00269992
Mecr	1093.22	0.206056	0.080584	2.55703	0.0105569	0.031833
Ralb	1092.1	0.205999	0.0524516	3.9274	8.58691e-05	0.000537336
1810013L24Rik	3040.46	0.205883	0.0845428	2.43525	0.0148816	0.0422935
Cpsf6	2017.82	0.205371	0.0654305	3.13877	0.00169656	0.00688805
Mkrn2	2141.26	0.204272	0.0769328	2.6552	0.00792613	0.02508
Cog3	1276.12	0.204182	0.0743667	2.74561	0.00603991	0.0200414
Nbr1	8058.29	0.203682	0.0804877	2.5306	0.0113868	0.0339277
Ptk2	1718.14	0.20366	0.0616683	3.30251	0.000958239	0.00424965
Cog4	4440.36	0.203538	0.0786826	2.58682	0.00968648	0.0297343
Rps5	9540.02	0.203529	0.0761992	2.67101	0.00756243	0.0241262
Gsk3a	3821.59	0.20345	0.0541607	3.75642	0.000172361	0.000978393
Pten	4041.86	0.203397	0.0788251	2.58036	0.00986979	0.0301536
Lamtor1	3117.96	0.203116	0.0855312	2.37476	0.0175604	0.0482811
Ppm1b	6460.83	0.202344	0.0843299	2.39943	0.0164208	0.0456781
Cox7a2l	8008.9	0.202116	0.052749	3.83165	0.000127286	0.000753116
Rbbp7	6772.11	0.202115	0.0641682	3.14977	0.001634	0.00666577
Ikbkg	2476.49	0.201805	0.0843617	2.39214	0.0167504	0.0464284
9130011E15Rik	761.985	0.201634	0.0754655	2.67188	0.00754285	0.0240728
Cct8	6217.48	0.201614	0.0667693	3.01956	0.00253142	0.00969119
Fam104a	997.174	0.201353	0.0647873	3.1079	0.00188419	0.00750859
Senp1	769.135	0.200971	0.0778869	2.58029	0.00987179	0.0301536
Eif4e2	2098.4	0.200855	0.0447803	4.48535	7.27959e-06	6.40184e-05
2010012O05Rik	494.109	0.200728	0.0845555	2.37392	0.0176002	0.0483828
Actr8	1991.73	0.199996	0.076327	2.62025	0.00878643	0.0273905
Srp68	4717.02	0.19965	0.0803992	2.48323	0.0130196	0.0378987
Hnrnpul2	5229.16	0.19918	0.079732	2.49812	0.0124855	0.0366505
Alpk3	11307.9	0.19879	0.0794471	2.50217	0.0123436	0.0362775
Trip12	9525.03	0.198707	0.0561879	3.53647	0.000405516	0.00204279
2018-03-06	10527.7	0.198419	0.0738974	2.68507	0.00725149	0.0232999
Jade1	1792.31	0.19839	0.0718408	2.76153	0.00575312	0.019232
Dapk3	956.663	0.198183	0.0762321	2.59974	0.00932952	0.0288201
Mcur1	3983.9	0.198112	0.0827581	2.39387	0.0166718	0.0462406
Smek2	1443.96	0.197787	0.0812465	2.4344	0.0149164	0.0423502
Psmd1	7200.86	0.197547	0.0784618	2.51775	0.0118107	0.0349686
Prkx	905.063	0.197423	0.0763763	2.58488	0.00974138	0.0298428
Psma1	4438.96	0.196739	0.0712409	2.76159	0.00575199	0.019232
0610009O20Rik	7400.89	0.196482	0.0716736	2.74134	0.00611886	0.020256
Isca1	7596.92	0.196336	0.0761031	2.57987	0.00988389	0.0301773
Zfyve19	601.525	0.196223	0.0752179	2.60872	0.00908806	0.0281917
Psmd6	3519.83	0.195451	0.07908	2.47156	0.0134526	0.0388977
Wdr20	690.84	0.195436	0.0754376	2.5907	0.00957808	0.0294904
Dbnl	1478.42	0.194876	0.0786744	2.47699	0.0132495	0.0384235
Rpl13a	14690.2	0.194872	0.0783366	2.48762	0.01286	0.0375495
Chmp6	1188.02	0.194554	0.0771113	2.52303	0.011635	0.0345283
2900097C17Rik	9320.22	0.194304	0.0688462	2.82229	0.00476828	0.0164726
Hdgf	5345.76	0.193845	0.0492973	3.93216	8.41858e-05	0.000527771
Med14	1714.19	0.193688	0.0705606	2.74499	0.00605134	0.0200715
Ado	916.636	0.1936	0.0799431	2.42172	0.0154472	0.0435166
Ddx47	1703.21	0.193551	0.0620462	3.11947	0.00181176	0.00728563
Cog1	1515.68	0.193139	0.0726786	2.65745	0.00787352	0.0249552
Uqcc3	1046.16	0.192856	0.072838	2.64774	0.00810327	0.0255505
Sod1	10621.4	0.192412	0.080649	2.38579	0.0170424	0.0471001
Eif1ax	1661.6	0.191953	0.0758314	2.53132	0.0113635	0.0338662
Wasl	2035.5	0.19145	0.0674248	2.83946	0.00451897	0.0157775
Psma2	2627.38	0.190821	0.0688177	2.77284	0.00555688	0.0187302
Gpi1	30267.1	0.190633	0.0515065	3.70115	0.000214627	0.00118211
Pskh1	1621.18	0.190586	0.0796961	2.3914	0.0167841	0.0464992
Tollip	4179.26	0.189171	0.0710765	2.66152	0.00777897	0.0247015
Serhl	1785.09	0.189162	0.0672657	2.81216	0.004921	0.0169282
Vcp	22046	0.189052	0.0554238	3.41103	0.000647181	0.0030268
Gga1	3757.25	0.188958	0.066193	2.85465	0.00430846	0.0151543
Uba1	10737.2	0.188875	0.0457852	4.12525	3.70339e-05	0.0002616
Gna12	4029.5	0.188871	0.0751264	2.51404	0.0119357	0.035265
Rnf31	1792.94	0.188759	0.0755792	2.4975	0.0125071	0.0367075
Atg3	818.063	0.188651	0.0731841	2.57776	0.0099444	0.0303077
Cebpz	2105.85	0.188543	0.0770444	2.44721	0.0143969	0.0411077
Tpi1	26048.5	0.188533	0.0577933	3.2622	0.00110552	0.00477976
Psmb4	5414.76	0.187872	0.0714919	2.62788	0.00859192	0.026843
Aldoa	115586	0.187794	0.0662402	2.83505	0.00458191	0.0159353
Nfu1	1914.61	0.187246	0.0765952	2.44462	0.0145004	0.0413617
Chchd3	15544.9	0.187156	0.070015	2.67308	0.0075159	0.0240092
Asna1	2056.47	0.186717	0.0722246	2.58522	0.00973156	0.0298365
Fyttd1	4106.6	0.186634	0.0744629	2.50641	0.0121964	0.0359231
Dpy30	552.342	0.186578	0.0781098	2.38866	0.0169099	0.0468096
Metap1	2164.1	0.186567	0.0567233	3.28906	0.00100521	0.00442458
Ube2z	2984.36	0.186475	0.0471728	3.95301	7.71751e-05	0.000489215
Snx13	4190.18	0.186238	0.0786429	2.36815	0.0178772	0.0490178
Chd4	12289.7	0.185947	0.0705297	2.63644	0.00837804	0.0262711
Rpl36al	1463.07	0.185646	0.0754069	2.46192	0.0138194	0.0397519
Csnk2b	2889.34	0.18509	0.056746	3.26173	0.00110736	0.00478649
Trmt2a	1164.16	0.18363	0.0573643	3.20112	0.00136893	0.00574243
Oxsr1	3818.81	0.183625	0.0710341	2.58502	0.00973721	0.0298428
Tmem14c	2344.18	0.183387	0.0737931	2.48516	0.0129494	0.0377395
Asun	855.673	0.183091	0.0773728	2.36635	0.0179645	0.0492021
Rpn1	2663.41	0.182774	0.065155	2.80522	0.00502824	0.0172206
Ccdc115	850.342	0.182435	0.0650166	2.80597	0.00501659	0.0171842
Cfdp1	1000.72	0.182181	0.0635052	2.86876	0.00412078	0.0146011
Pgk1	15538.7	0.181871	0.0665441	2.73309	0.0062744	0.0206786
Riok3	4524.8	0.181761	0.0716464	2.53692	0.0111832	0.0334377
Chmp1a	3738.16	0.18098	0.0753653	2.40137	0.0163339	0.0455034
Mrpl4	4076.41	0.180728	0.0703934	2.5674	0.0102463	0.0310339
Lrp6	3526.72	0.180621	0.0764763	2.36179	0.0181867	0.049643
Itsn2	2076.22	0.180518	0.0683029	2.6429	0.0082199	0.0258561
Psmb3	3076.96	0.180262	0.0714228	2.52387	0.0116072	0.0344578
Psmb7	6124.16	0.180054	0.0714397	2.52037	0.0117233	0.0347723
Hnrnpul1	3672.6	0.179959	0.0520315	3.45865	0.000542894	0.00260743
Prkab1	1532.01	0.179672	0.0725671	2.47594	0.0132885	0.038517
Lsm14b	2222.26	0.179381	0.07102	2.52578	0.0115442	0.0343067
Rspry1	736.504	0.17935	0.0753984	2.3787	0.017374	0.0478784
Eef1d	6372.66	0.178865	0.0692336	2.5835	0.00978022	0.0299089
Krr1	1084.58	0.178367	0.0658416	2.70903	0.00674798	0.0219782
Dctn2	7051.16	0.17799	0.056849	3.13092	0.00174257	0.00704297
Eif5a	12065.4	0.176992	0.0549903	3.2186	0.00128818	0.00545335
F11r	2490.8	0.176888	0.0675193	2.61981	0.00879779	0.0274159
Eif3l	3684.29	0.176871	0.0610353	2.89784	0.00375737	0.0135028
Smyd2	4615.82	0.176651	0.0440524	4.01002	6.07129e-05	0.000396962
Scap	2604.18	0.176444	0.0725693	2.43138	0.0150413	0.0426125
Lap3	3174.16	0.176358	0.0567245	3.10902	0.00187709	0.00748905
Birc6	5697.71	0.176025	0.0616463	2.8554	0.00429823	0.0151308
Scarb2	6501.22	0.176021	0.0709761	2.48	0.0131383	0.0381512
Rpl23a	7134.07	0.175805	0.0706063	2.48993	0.012777	0.0373582
Cdc42se1	1143.12	0.174542	0.0717782	2.43168	0.0150289	0.0425913
Alg1	1047.79	0.173694	0.0723704	2.40006	0.0163923	0.0456361
Csnk2a1	4686.82	0.173659	0.061025	2.8457	0.00443135	0.0155194
Ccdc6	1631.42	0.17334	0.0705933	2.45547	0.0140699	0.0403295
Hdac6	1228.54	0.172773	0.069954	2.46981	0.0135186	0.0390446
Fars2	2587.19	0.172158	0.0640137	2.6894	0.0071581	0.0230563
Numb	1612.58	0.172096	0.0700745	2.4559	0.0140531	0.0403015
Mtch2	4854.97	0.171669	0.062378	2.75209	0.00592171	0.0197067
Rab35	1995.57	0.170736	0.0677959	2.51839	0.0117894	0.0349319
Asb8	3747.4	0.170716	0.0552342	3.09076	0.00199642	0.00790595
Rabgap1	2330.78	0.170296	0.0715066	2.38154	0.0172405	0.0475781
Eif4g2	40917.6	0.170276	0.0666983	2.55293	0.0106821	0.032164
Polr2m	9756.37	0.170061	0.061568	2.76217	0.00574187	0.0192153
Eef2	98374.7	0.169753	0.0623581	2.72223	0.00648435	0.0212678
Yipf3	2677.83	0.169547	0.0702243	2.41436	0.0157628	0.0442303
Slc20a2	9603.79	0.169333	0.0624197	2.71282	0.00667132	0.0217805
Cerk	2492.24	0.169267	0.0608553	2.78146	0.00541147	0.0183016
Gid8	2405.83	0.168142	0.0594349	2.82901	0.00466916	0.0162024
Arpc5l	2687.35	0.16778	0.0709212	2.36573	0.0179945	0.0492445
Tfg	2032.28	0.165574	0.0613297	2.69973	0.00693951	0.0225052
Atg16l1	2112.54	0.165378	0.0650528	2.54222	0.0110152	0.0329933
Cops3	2902.2	0.164744	0.0655862	2.51187	0.0120094	0.0354599
Pitpna	3149.63	0.164705	0.0697115	2.36266	0.0181443	0.0495352
Kdm1a	1740.25	0.164159	0.0594845	2.7597	0.00578543	0.019321
Vamp3	2206.85	0.163583	0.0562972	2.9057	0.00366428	0.0132044
Huwe1	17583.2	0.163082	0.0685959	2.37743	0.0174338	0.0480183
Mgat1	3472.5	0.163053	0.0657497	2.47991	0.0131417	0.0381512
Rpl21	7205.08	0.162013	0.0679361	2.38478	0.0170893	0.047222
Smarce1	2139.24	0.161144	0.062767	2.56734	0.0102483	0.0310344
Specc1l	3952.24	0.160732	0.0674998	2.38122	0.0172553	0.0476036
Fkbp1a	4850	0.160679	0.052453	3.06329	0.00218917	0.00854541
Eif2s3x	3829.04	0.159048	0.0558708	2.84672	0.00441725	0.0154826
9130221H12Rik	1801	0.158644	0.0601806	2.63614	0.00838558	0.0262899
Zfp385c	1597.51	0.158602	0.0630112	2.51705	0.0118342	0.035022
Mycbp2	4602.45	0.158225	0.0627009	2.52349	0.0116195	0.0344883
Prkcsh	2438.49	0.155175	0.0574287	2.70204	0.00689149	0.0223793
Atxn7l3b	1429.23	0.1545	0.0616409	2.50645	0.0121949	0.0359231
Usp12	1149.42	0.154103	0.0652741	2.36086	0.0182325	0.0497362
Ppp1cc	2784.53	0.151644	0.0642302	2.36095	0.0182284	0.0497328
Rab1	5314.63	0.149522	0.0614796	2.43206	0.015013	0.0425535
Zc3h14	2810.66	0.148533	0.0618957	2.39973	0.016407	0.0456579
Usp4	4712.22	0.14648	0.0414189	3.53655	0.000405392	0.00204279
Polr2c	2392.26	0.144648	0.0553573	2.61299	0.00897531	0.0278825
Dcaf12	1766.25	0.143521	0.0583667	2.45895	0.0139343	0.0400215
Mink1	3035.27	0.141193	0.0580022	2.43427	0.0149217	0.0423532
Vps4a	2616.12	0.139769	0.054409	2.56885	0.0102037	0.0309321
Ap2m1	4470.05	0.13942	0.0501121	2.78217	0.00539967	0.0182724
Clns1a	942.202	0.137694	0.0549993	2.50356	0.0122951	0.0361537
Dnajc13	2351.85	0.137426	0.0547804	2.50867	0.0121185	0.0357394
Lamc1	10296.8	0.137228	0.0579026	2.36997	0.0177893	0.0488083
Bccip	1989.37	0.133351	0.0542386	2.4586	0.0139478	0.0400401
Copg1	2860.83	0.128888	0.0507282	2.54076	0.0110612	0.0331109
Ywhab	4070.24	0.126129	0.0507565	2.48499	0.0129557	0.0377448
Fbxo22	1634.09	0.126017	0.0495935	2.54099	0.0110539	0.0330977
Khsrp	2314.72	0.120067	0.0483575	2.4829	0.0130319	0.0379149
Ap2a2	4289.07	-0.107367	0.0409064	-2.6247	0.00867247	0.0270699
Suds3	3885.32	-0.118138	0.0494177	-2.3906	0.0168208	0.0465707
Nek9	10937	-0.120685	0.0505574	-2.38709	0.0169825	0.0469649
Exoc7	2044.9	-0.121264	0.0441201	-2.74849	0.00598697	0.0198889
R3hdm4	2997.22	-0.123539	0.0515039	-2.39863	0.0164563	0.0457547
Ctsa	6781.61	-0.123691	0.0506369	-2.44271	0.0145774	0.041526
Blmh	1529.89	-0.129928	0.054061	-2.40335	0.0162456	0.0452973
Tmed10	5120.73	-0.140279	0.0515127	-2.7232	0.00646528	0.0212134
Gnas	36348.1	-0.144027	0.0426807	-3.37453	0.000739406	0.00339756
Stx7	1885.29	-0.145328	0.055733	-2.60757	0.00911871	0.0282753
Ss18	1386.16	-0.145886	0.0617267	-2.36342	0.018107	0.0494728
Ext2	1831.27	-0.146931	0.0542212	-2.70984	0.00673156	0.0219345
Ankrd40	7335.69	-0.14714	0.042656	-3.44946	0.000561714	0.00268451
Mcoln1	1226.01	-0.147981	0.0594962	-2.48723	0.0128742	0.0375843
Cars2	1419.06	-0.149382	0.0596867	-2.50276	0.0123228	0.0362227
Drosha	3076.6	-0.149513	0.0551912	-2.709	0.00674864	0.0219782
Vezt	2099.96	-0.151729	0.0566427	-2.6787	0.00739077	0.0236627
Tmem33	1240.13	-0.152036	0.0574435	-2.6467	0.00812805	0.0256134
Laptm4a	12651.5	-0.153807	0.0642097	-2.39539	0.0166025	0.046086
Exoc6b	1282.13	-0.15385	0.0627231	-2.45284	0.0141734	0.0405715
Wdfy3	3583.79	-0.153856	0.055834	-2.7556	0.00585844	0.0195288
Anapc5	9755.13	-0.154488	0.0490206	-3.15149	0.00162441	0.00663617
Prkd3	1405.23	-0.156042	0.0600341	-2.59923	0.00934336	0.0288524
Vdac1	40302.1	-0.156634	0.0578426	-2.70794	0.00677027	0.0220366
Csnk1g2	4449.76	-0.157157	0.0416224	-3.77578	0.00015951	0.000915699
Cd151	8620.16	-0.157572	0.0657957	-2.39486	0.0166267	0.046138
Vps8	1601.87	-0.1593	0.060667	-2.62581	0.00864437	0.026997
Vps28	1692.03	-0.16031	0.0593141	-2.70272	0.00687738	0.022342
Mbd2	2743.08	-0.160599	0.0561542	-2.85997	0.00423682	0.0149423
Gmpr2	494.568	-0.161695	0.0675421	-2.39399	0.0166663	0.0462328
Rab2a	5423.85	-0.161966	0.0568693	-2.84804	0.00439889	0.0154253
Ube2l3	3317.45	-0.162223	0.0440603	-3.68184	0.000231559	0.00126192
Dpp8	4312.36	-0.162709	0.0447377	-3.63695	0.000275887	0.00146373
Rab5b	3783.66	-0.165331	0.0537785	-3.0743	0.00211	0.00828262
Rp9	957.464	-0.166722	0.0677134	-2.46217	0.0138099	0.0397377
Stau2	2370.61	-0.168046	0.0659012	-2.54997	0.0107732	0.0323765
Nfs1	4542.95	-0.168376	0.0671545	-2.50729	0.0121662	0.0358612
Mcm3ap	2167.47	-0.168603	0.0683268	-2.4676	0.0136022	0.0392462
Sdhc	15854.8	-0.169197	0.056394	-3.00027	0.00269743	0.0102169
Prpf18	1920.8	-0.169608	0.0662748	-2.55915	0.0104927	0.0316788
Txndc15	1752.09	-0.169911	0.0641292	-2.64952	0.00806066	0.0254255
Cacfd1	1351.91	-0.17029	0.0601758	-2.82987	0.00465672	0.0161627
Rala	1138.85	-0.170855	0.0622809	-2.7433	0.00608255	0.0201515
Gnai2	8635.1	-0.171981	0.0693888	-2.47851	0.0131931	0.0382795
Nup85	878.515	-0.172867	0.060787	-2.84381	0.00445775	0.0155957
Srprb	1491.74	-0.174075	0.0651864	-2.67042	0.00757563	0.0241638
Gde1	1377.53	-0.174479	0.0669451	-2.60631	0.00915246	0.0283657
Rfc2	701.728	-0.175138	0.0685927	-2.5533	0.0106707	0.0321365
Spcs2	1366.75	-0.17538	0.0490215	-3.57761	0.000346753	0.00178312
Prpf39	3623.15	-0.175574	0.069219	-2.53649	0.0111969	0.0334728
Nabp2	1131.26	-0.175721	0.0710461	-2.47334	0.0133856	0.0387459
Vapb	5605.33	-0.176175	0.0493789	-3.56781	0.000359975	0.00184278
Ttc7b	3748.01	-0.176792	0.0679653	-2.60121	0.00928959	0.0287176
Ddx6	7075.66	-0.177037	0.0588998	-3.00574	0.00264937	0.0100752
Vps41	1960.24	-0.17728	0.0645178	-2.74777	0.00600013	0.0199287
Pogz	1042.01	-0.177765	0.0748525	-2.37487	0.0175551	0.0482785
BC005624	963.263	-0.177955	0.0697975	-2.54959	0.010785	0.0324065
Mlf2	5805.31	-0.178302	0.0567713	-3.14071	0.00168542	0.00684442
Klc2	2980.33	-0.178439	0.0688812	-2.59053	0.00958289	0.0294904
Dap3	4033.07	-0.178476	0.0518344	-3.44319	0.000574889	0.00273445
Nucb1	4875.89	-0.17862	0.0515104	-3.46764	0.000525053	0.00253376
Mipep	3864.42	-0.179198	0.0608418	-2.94531	0.00322634	0.0118517
Msl1	2975.47	-0.179445	0.0696814	-2.57521	0.0100178	0.030477
Mrpl42	6210.79	-0.180372	0.0720634	-2.50296	0.0123159	0.0362087
Rpa1	2349.86	-0.180882	0.0742402	-2.43645	0.0148323	0.0421603
Ndfip1	2987.98	-0.180938	0.0751045	-2.40915	0.0159896	0.0447343
Ing4	998.471	-0.181129	0.0741504	-2.44272	0.014577	0.041526
Ccdc167	1154.33	-0.181945	0.0520674	-3.49441	0.000475102	0.00232333
Ogfod3	549.031	-0.182026	0.0731205	-2.4894	0.0127957	0.0374067
Fam20b	3945.74	-0.182212	0.0454686	-4.00742	6.1386e-05	0.000401209
Nosip	1320.95	-0.182699	0.0613315	-2.97888	0.00289306	0.0108352
Apool	1330.19	-0.18323	0.0745665	-2.45727	0.0139998	0.0401556
Ap4s1	1500.31	-0.183746	0.0752534	-2.4417	0.0146184	0.0416217
Btrc	1066.83	-0.184306	0.0767835	-2.40033	0.0163802	0.0456173
Rab24	1192.55	-0.184361	0.0732227	-2.51781	0.0118087	0.0349686
Sufu	575.648	-0.18476	0.0748774	-2.4675	0.0136059	0.0392502
Kif1bp	1863.25	-0.187165	0.0763578	-2.45116	0.0142397	0.0407203
Mtch1	4713.47	-0.188665	0.0675674	-2.79224	0.0052344	0.0178122
Derl2	1238.96	-0.188841	0.0742921	-2.54187	0.011026	0.0330199
Cant1	1384.9	-0.189367	0.0698698	-2.71029	0.00672251	0.0219098
Tiprl	1128.72	-0.190202	0.0757058	-2.51239	0.0119918	0.0354146
Pon2	1673.33	-0.190235	0.0735524	-2.58638	0.00969886	0.0297509
Nadk2	3730.51	-0.190805	0.0775473	-2.4605	0.0138744	0.0398899
Lamp1	15684.6	-0.191024	0.050787	-3.76128	0.000169045	0.000962656
Tm9sf2	7439.8	-0.191153	0.0657834	-2.9058	0.00366319	0.0132044
Pank2	1070.25	-0.191638	0.0718309	-2.6679	0.00763265	0.0242996
Ubl4a	3101.12	-0.191652	0.0606579	-3.15956	0.0015801	0.00649004
Npepl1	4084.72	-0.191664	0.0572395	-3.34845	0.000812654	0.00367862
Ccs	825.231	-0.192189	0.0746831	-2.5734	0.0100706	0.0306158
Nptn	2583.21	-0.192297	0.0775432	-2.47987	0.0131432	0.0381512
Cdc123	1690.19	-0.192652	0.0710029	-2.7133	0.00666161	0.0217529
Capns1	10920.2	-0.19448	0.0511416	-3.80278	0.000143083	0.000835277
Rxra	4256.69	-0.194631	0.0752977	-2.58483	0.00974283	0.0298428
Anapc13	1683.27	-0.194895	0.0704295	-2.76723	0.00565343	0.0189768
Cdk7	1125.55	-0.1952	0.0698923	-2.79287	0.00522419	0.017781
Ywhah	1982.03	-0.19547	0.060755	-3.21735	0.00129383	0.00547045
Prkrir	4148.2	-0.19585	0.0772967	-2.53374	0.0112851	0.0336658
Ikbkb	1330.15	-0.195879	0.071397	-2.74352	0.00607836	0.020142
Srp14	1950.29	-0.196509	0.0621844	-3.1601	0.00157714	0.00648032
Anapc11	1263.37	-0.196699	0.0658127	-2.98877	0.00280104	0.0105438
Cox17	3750.93	-0.197634	0.0680154	-2.90573	0.00366398	0.0132044
Tpp1	2688.64	-0.198001	0.0553541	-3.57698	0.000347583	0.00178632
Mrpl36	971.719	-0.198066	0.0814835	-2.43076	0.0150674	0.0426792
Arhgap1	1215.91	-0.200085	0.0753681	-2.65478	0.0079361	0.0251034
Anapc4	2151.67	-0.20108	0.0747926	-2.6885	0.00717736	0.0231096
Smpdl3a	3523.4	-0.201154	0.0770206	-2.61169	0.00900964	0.0279739
Maf1	4207.07	-0.201458	0.0838301	-2.40317	0.0162535	0.0453089
Dnajc9	531.977	-0.202437	0.081123	-2.49543	0.0125803	0.0368654
Tmem258	1105.94	-0.202699	0.0795166	-2.54914	0.0107988	0.0324307
Fis1	2779.64	-0.203977	0.0725202	-2.81269	0.00491294	0.0169039
Akr1b10	1882.95	-0.204312	0.0782379	-2.61143	0.00901652	0.0279901
Rpap1	993.702	-0.204557	0.0822966	-2.48561	0.012933	0.0376993
Snapin	2467.7	-0.205952	0.0688624	-2.99078	0.0027827	0.0104863
Apoa1bp	1628.93	-0.206209	0.0778074	-2.65024	0.00804334	0.0253991
App	9555.62	-0.206708	0.0538923	-3.83559	0.000125266	0.000742192
Add1	6851.38	-0.206816	0.0390091	-5.30174	1.14707e-07	1.65201e-06
Btbd2	1950.17	-0.207064	0.062023	-3.3385	0.000842313	0.00379475
Itgb1	17081.6	-0.207753	0.0666916	-3.11512	0.00183868	0.0073668
2018-03-17	3760.08	-0.209373	0.0537344	-3.89644	9.76181e-05	0.000597053
Trub2	1189.16	-0.20961	0.0865338	-2.42229	0.0154231	0.0434631
Sephs1	663.266	-0.20961	0.0829045	-2.52834	0.0114604	0.0341052
Ppp3ca	2949.06	-0.209993	0.0734188	-2.86021	0.00423365	0.0149342
Map3k10	1106.01	-0.210161	0.085699	-2.45232	0.0141939	0.0406098
Prnp	5504.38	-0.210526	0.0790271	-2.66397	0.00772239	0.024531
9130401M01Rik	505.881	-0.210673	0.0878678	-2.39761	0.0165025	0.0458531
Stra13	506.179	-0.210969	0.0875786	-2.40891	0.0160003	0.0447566
Cyhr1	4397.73	-0.211241	0.0552623	-3.82252	0.000132097	0.000777266
Esyt1	2012.15	-0.211634	0.0751236	-2.81714	0.00484533	0.0167117
Nelfb	1834.93	-0.212137	0.084345	-2.51511	0.0118995	0.035191
Lsm8	337.626	-0.212633	0.080479	-2.64209	0.00823967	0.0259039
Bckdk	4379.69	-0.212834	0.0540675	-3.93644	8.26977e-05	0.000520163
Acaa1a	3605.04	-0.213674	0.0686191	-3.11392	0.00184621	0.00739353
Lnp	986.466	-0.213852	0.0874929	-2.44422	0.0145165	0.0413938
Pbx3	456.968	-0.214013	0.0900649	-2.3762	0.0174918	0.0481392
Cnep1r1	1012.66	-0.21454	0.0688141	-3.11767	0.00182286	0.00731719
Ski	4374.59	-0.215028	0.0674315	-3.18884	0.00142844	0.00595107
Hexim1	1004.87	-0.215044	0.0909871	-2.36346	0.0181054	0.0494728
Usp48	1834.32	-0.215086	0.0707683	-3.0393	0.00237125	0.00916053
Eif4g3	4279.69	-0.215768	0.0693	-3.11353	0.00184864	0.00739978
Vps9d1	1309.44	-0.216135	0.0679057	-3.18287	0.00145823	0.00605446
Ubl5	1947.7	-0.216469	0.0675496	-3.20459	0.00135257	0.00568359
Mvb12b	1276.4	-0.216684	0.0837613	-2.58692	0.00968379	0.0297314
Nlk	695.377	-0.216757	0.0826291	-2.62326	0.00870932	0.027175
Morf4l1-ps1	1386.72	-0.217051	0.0684998	-3.16864	0.00153155	0.00632197
Cuta	1052.3	-0.217664	0.0882561	-2.46627	0.0136528	0.0393721
Rer1	2713.16	-0.21795	0.0674146	-3.23298	0.00122504	0.00521453
Fads1	1071.48	-0.218292	0.0863834	-2.52701	0.0115039	0.0341987
Slc35e3	464.915	-0.218856	0.0903885	-2.42128	0.0154658	0.04355
Arid4a	1004.65	-0.219192	0.090027	-2.43473	0.0149028	0.0423255
Tmem59	4772.42	-0.219271	0.0666614	-3.28932	0.0010043	0.00442171
Pbx2	791.977	-0.219504	0.0915184	-2.39847	0.0164636	0.0457674
Rrm1	622.746	-0.21955	0.0791914	-2.77239	0.00556461	0.0187488
Stard3	1063.2	-0.219604	0.0847738	-2.59047	0.00958456	0.0294904
Arhgap29	4523.74	-0.219834	0.0916108	-2.39965	0.0164108	0.0456579
Gdi1	3380.81	-0.220175	0.0699729	-3.14657	0.00165197	0.00672621
2210016L21Rik	638.013	-0.221004	0.0887817	-2.4893	0.0127994	0.037411
Shfm1	3188.54	-0.221022	0.0716895	-3.08304	0.00204899	0.00808781
Klhl20	624.642	-0.221494	0.0828463	-2.67355	0.00750527	0.0239849
Aplp2	17541.3	-0.221667	0.069238	-3.20153	0.00136702	0.00573583
Pex7	1136.42	-0.222454	0.0842693	-2.6398	0.0082955	0.0260458
Ntan1	1252.46	-0.223238	0.0633859	-3.52189	0.000428489	0.00213144
Mrpl49	999.214	-0.223374	0.0931446	-2.39815	0.0164783	0.0457934
Mmp24	623.324	-0.223579	0.0737169	-3.03294	0.00242186	0.00932667
Tubgcp4	1037.81	-0.224286	0.0726974	-3.0852	0.00203413	0.00803849
Mrps15	1730.43	-0.224607	0.0878236	-2.55748	0.0105434	0.031798
Lrch4	1705.74	-0.224983	0.085868	-2.62011	0.00879026	0.0273975
Cdc26	521.677	-0.225021	0.0741234	-3.03576	0.00239927	0.00925829
Zer1	3003	-0.225501	0.0872811	-2.58362	0.00977695	0.0299081
Med28	1066.62	-0.225629	0.0761939	-2.96125	0.00306391	0.0113677
Fbxl5	2009.14	-0.225864	0.0643816	-3.5082	0.000451143	0.00222806
Zfp444	360.942	-0.226081	0.0858714	-2.63279	0.00846876	0.0264923
Dctn5	685.667	-0.22714	0.0813511	-2.79209	0.00523681	0.0178168
Phkb	3024.53	-0.227442	0.0947189	-2.40123	0.0163399	0.0455126
Lamtor2	1121.69	-0.229046	0.0644056	-3.55631	0.000376093	0.00191038
Srsf9	485.244	-0.229259	0.0829187	-2.76486	0.00569468	0.0190815
Anapc2	2381.15	-0.229641	0.0727613	-3.15609	0.00159901	0.00655439
Abhd14a	518.516	-0.22991	0.0907457	-2.53356	0.0112909	0.0336773
Osgep	1547.42	-0.230045	0.0890006	-2.58476	0.00974474	0.0298432
Phf1	1893.51	-0.2305	0.095714	-2.40822	0.0160305	0.0448337
Tex261	1917.95	-0.230519	0.0697685	-3.30406	0.000952944	0.00422974
Rock1	2792.05	-0.230939	0.0928905	-2.48614	0.0129137	0.037674
Mfsd8	577.675	-0.231102	0.0787483	-2.93469	0.00333877	0.0122226
C330007P06Rik	733.11	-0.231115	0.0828099	-2.79091	0.00525602	0.0178644
Mapk9	1907.42	-0.231386	0.0580007	-3.98937	6.62485e-05	0.000429043
Man2a2	4572.29	-0.231572	0.0854577	-2.70979	0.00673266	0.0219345
Abcc8	1901.54	-0.231812	0.0871902	-2.65869	0.00784449	0.0248864
Ift172	2791.4	-0.231919	0.0710077	-3.26611	0.00109036	0.00472738
Arel1	3938.36	-0.232344	0.0766119	-3.03274	0.00242342	0.00933036
Acadsb	7447.82	-0.232917	0.075403	-3.08897	0.00200854	0.00794654
Babam1	1793.83	-0.233878	0.0864039	-2.7068	0.00679351	0.0221032
Ormdl3	2117.47	-0.234002	0.0528573	-4.42705	9.55325e-06	8.14917e-05
Cers5	1109.62	-0.234293	0.0604157	-3.87801	0.000105313	0.00063771
Stxbp1	638.143	-0.234304	0.0962979	-2.43311	0.0149696	0.0424798
Tmem205	1816.69	-0.234597	0.0942839	-2.48819	0.0128393	0.0375148
Sel1l	3471.07	-0.235203	0.0472076	-4.98232	6.28269e-07	7.47089e-06
Urod	2582.84	-0.23527	0.0643818	-3.6543	0.000257883	0.00138371
Arl6ip5	3324.55	-0.23579	0.0793905	-2.97	0.00297801	0.0110851
Srgap2	1719.98	-0.236048	0.0833873	-2.83074	0.0046441	0.0161285
Glrx2	864.164	-0.236133	0.0751582	-3.14181	0.00167906	0.00682347
Nenf	1658.36	-0.236421	0.0828159	-2.85478	0.00430672	0.0151513
Zfp367	1002.97	-0.237709	0.0857711	-2.77144	0.00558093	0.0187889
Nudt16l1	631.848	-0.238832	0.089103	-2.6804	0.00735334	0.0235694
Gatad1	2348.12	-0.239589	0.0653481	-3.66635	0.000246037	0.00132766
Zmym6	929.771	-0.239919	0.0926156	-2.59048	0.00958415	0.0294904
Myo6	1126.23	-0.240671	0.093292	-2.57976	0.00988685	0.0301809
Mrpl39	1784.61	-0.241154	0.0894237	-2.69676	0.00700175	0.0226597
Pigp	1701.62	-0.241174	0.0767418	-3.14266	0.00167419	0.00680693
Pld3	1141.59	-0.241484	0.0888574	-2.71766	0.00657463	0.0215142
Ppdpf	1029.54	-0.241629	0.0830322	-2.91006	0.00361354	0.0130574
9030624J02Rik	1435.02	-0.241667	0.075614	-3.19606	0.00139319	0.00583131
Cd99l2	4238.44	-0.241712	0.0606548	-3.98505	6.74659e-05	0.000435768
Dennd1b	1192.74	-0.242534	0.0856364	-2.83214	0.00462377	0.0160678
Zdhhc8	1830.84	-0.242572	0.0830553	-2.92061	0.00349345	0.0126934
Dag1	19489.3	-0.242868	0.0510097	-4.76122	1.92429e-06	1.98505e-05
Tmem63a	1146.73	-0.242912	0.0809835	-2.99952	0.00270406	0.0102398
Gcsh	1697.94	-0.243611	0.0675656	-3.60555	0.000311487	0.00162485
Mapre2	3326.55	-0.243685	0.0837386	-2.91007	0.00361345	0.0130574
Dnajc10	2175.23	-0.243877	0.0683366	-3.56876	0.000358681	0.00183836
Ap1ar	970.331	-0.243949	0.0668319	-3.65019	0.000262045	0.0014011
Pigu	880.975	-0.244066	0.0885371	-2.75665	0.00583975	0.019491
Fech	5567.59	-0.244575	0.0860671	-2.84168	0.00448767	0.0156811
Asnsd1	3645.73	-0.244644	0.0767671	-3.18684	0.00143837	0.00598791
Tcaim	2131.34	-0.24471	0.0756741	-3.23373	0.00122184	0.00520351
Ppp2r5b	1600.95	-0.244805	0.0896488	-2.73072	0.0063197	0.0208038
H6pd	2823.94	-0.245161	0.0938343	-2.6127	0.00898301	0.0279013
Cnot8	1451.02	-0.245335	0.0666424	-3.68137	0.000231987	0.00126385
Bnip3l	2623.06	-0.245627	0.0809142	-3.03565	0.00240018	0.0092597
Chpt1	12380.3	-0.245984	0.0832832	-2.95359	0.00314104	0.0116008
Ddx17	11095.5	-0.246239	0.100712	-2.44499	0.0144856	0.0413335
Pdia6	2453.01	-0.246282	0.0863362	-2.85259	0.00433644	0.015237
Gnl3l	1835.3	-0.2464	0.0712779	-3.45689	0.000546444	0.00262109
Grcc10	2962.44	-0.247032	0.0877934	-2.81379	0.00489619	0.0168632
Prn	494.096	-0.248127	0.0927706	-2.67463	0.00748109	0.0239204
Obfc1	547.991	-0.248288	0.0981553	-2.52954	0.0114212	0.0340122
Akr7a5	1870.27	-0.248422	0.0848617	-2.92737	0.00341842	0.0124793
Madd	677.551	-0.248501	0.103265	-2.40645	0.0161086	0.045008
Smpx	8761.98	-0.248503	0.0838161	-2.96486	0.00302823	0.01125
4833439L19Rik	4532.88	-0.248587	0.038016	-6.539	6.19302e-11	2.05055e-09
Bcap31	1645.34	-0.248702	0.0667732	-3.72457	0.000195646	0.00108847
Mpst	1205.45	-0.248703	0.0705185	-3.52678	0.000420646	0.00210471
Golph3l	622.351	-0.24916	0.0892742	-2.79096	0.00525526	0.0178644
Jup	15841.2	-0.249235	0.0877869	-2.83909	0.00452427	0.0157928
Khdrbs3	1484.09	-0.249371	0.0688124	-3.62393	0.000290157	0.00153134
Glo1	2881.94	-0.250347	0.0611419	-4.09453	4.23029e-05	0.000291572
Fam45a	451.469	-0.25084	0.077249	-3.24716	0.00116563	0.00499906
Nfat5	4332.86	-0.250967	0.0799962	-3.13723	0.00170553	0.00691621
Casp6	293.491	-0.251111	0.0994816	-2.5242	0.0115962	0.0344373
Ercc3	926.851	-0.251156	0.0658555	-3.81374	0.000136879	0.000802634
Rmnd5a	6385.57	-0.251209	0.0888173	-2.82838	0.00467844	0.0162313
Gcc1	673.349	-0.251679	0.0848895	-2.96478	0.00302898	0.0112503
Pigs	1022.67	-0.251929	0.0919958	-2.73848	0.00617233	0.0203974
Pih1d1	963.778	-0.251988	0.0742364	-3.3944	0.00068779	0.00319308
Plcb3	1256.13	-0.252028	0.0931979	-2.70422	0.00684644	0.0222542
Ssr3	5738.87	-0.252244	0.0707591	-3.56482	0.000364104	0.00186
Atp8a1	3560.96	-0.252263	0.106624	-2.36592	0.0179852	0.0492269
Fam149b	873.849	-0.252801	0.0628269	-4.02377	5.72743e-05	0.000378549
Art1	9938.64	-0.253173	0.107007	-2.36594	0.0179842	0.0492269
Fam173b	390.807	-0.253753	0.0774471	-3.27646	0.00105116	0.00457956
Lcmt1	781.723	-0.254642	0.0694621	-3.66591	0.000246458	0.00132952
Nkx6-2	1289.7	-0.254825	0.0664969	-3.83214	0.000127035	0.00075189
B4gat1	1948.88	-0.254976	0.0792122	-3.21889	0.00128686	0.00545044
Arl5a	1987.01	-0.255222	0.0674164	-3.78576	0.000153242	0.000885793
Npr1	1915.03	-0.255406	0.108235	-2.35974	0.0182879	0.0498712
Rsbn1l	1320.61	-0.255446	0.0923207	-2.76694	0.00565848	0.01899
Ltbp3	3000.01	-0.255761	0.0629208	-4.06481	4.80708e-05	0.000326705
Asb7	373.03	-0.255831	0.0838899	-3.04961	0.00229139	0.00889434
BC029722	1177.2	-0.256163	0.0772844	-3.31455	0.000917906	0.00408992
Gpn3	811.466	-0.25689	0.0705021	-3.64372	0.000268724	0.00143062
Cecr5	1124.38	-0.257104	0.103467	-2.48489	0.012959	0.0377481
Mfap3	689.761	-0.257294	0.0700815	-3.67135	0.000241271	0.00130649
Aak1	4484.71	-0.257768	0.0728817	-3.5368	0.000405009	0.00204205
Cog7	1484.95	-0.258138	0.0590866	-4.36881	1.24926e-05	0.000102609
Pou6f1	978.38	-0.258236	0.104106	-2.48051	0.0131194	0.0381241
Nxf1	2544.16	-0.258391	0.107395	-2.40598	0.016129	0.0450341
Ldhd	2455.78	-0.258522	0.0929255	-2.78204	0.00540191	0.0182728
Pcmtd1	3237.48	-0.259102	0.0783104	-3.30866	0.000937432	0.0041693
Slc12a6	2708.23	-0.259513	0.0934687	-2.77646	0.00549537	0.0185375
St6galnac4	1348.56	-0.259828	0.0954454	-2.72227	0.00648346	0.0212678
Sppl2a	2739.42	-0.259849	0.0754035	-3.44612	0.000568703	0.00271335
Dynlt3	1845.88	-0.26015	0.0738336	-3.52347	0.000425934	0.00212183
Tmem80	537.154	-0.260421	0.0979462	-2.65881	0.00784163	0.0248819
Dusp11	3275.38	-0.26067	0.0864025	-3.01692	0.00255355	0.00975865
Tk2	596.637	-0.260735	0.0985774	-2.64498	0.00816959	0.0257215
Amy1	732.307	-0.261583	0.110557	-2.36605	0.0179789	0.0492256
Mtmr6	2156.41	-0.261633	0.0633814	-4.12792	3.66062e-05	0.000259115
Ccdc186	716.253	-0.26174	0.0747454	-3.50176	0.000462197	0.00227142
l7Rn6	694.844	-0.261756	0.0924388	-2.83167	0.00463056	0.0160881
Acad8	2100.01	-0.261804	0.0681547	-3.84131	0.000122378	0.000726597
Tmem175	574.482	-0.261819	0.104305	-2.51014	0.0120684	0.0356099
Leprotl1	1133.06	-0.262121	0.0766368	-3.4203	0.000625518	0.00293838
Tep1	1175.37	-0.262314	0.0934473	-2.80707	0.00499937	0.0171424
Itgb1bp2	5881.01	-0.262497	0.103133	-2.54523	0.0109205	0.03275
Dars2	775.285	-0.262647	0.110178	-2.38385	0.0171327	0.0473265
0610011F06Rik	388.024	-0.263007	0.0901657	-2.91692	0.00353501	0.0128172
Ssbp2	1036.09	-0.264558	0.084621	-3.12639	0.00176968	0.00713731
Tmbim6	10921.5	-0.264614	0.0438182	-6.0389	1.5517e-09	3.64457e-08
Extl3	3064.52	-0.264717	0.0742155	-3.56686	0.000361278	0.00184722
Ccndbp1	1174.35	-0.265645	0.0615547	-4.31558	1.59182e-05	0.000126733
Mcm6	320.155	-0.26567	0.101053	-2.62901	0.00856337	0.0267686
Clasp2	3771.25	-0.26577	0.0893132	-2.97571	0.00292309	0.010922
Parva	2450.09	-0.26592	0.0680567	-3.90733	9.3322e-05	0.000576568
Wdr35	727.432	-0.266532	0.0951564	-2.80099	0.00509458	0.0174282
Prdm16	998.647	-0.266924	0.103547	-2.57781	0.00994279	0.0303077
Pced1a	405.377	-0.266956	0.107644	-2.48	0.0131384	0.0381512
Kdm1b	1077.08	-0.267245	0.0782007	-3.41743	0.000632164	0.00296633
Inpp5a	11016.7	-0.268297	0.0615626	-4.35812	1.31186e-05	0.000106744
Tmpo	1798.04	-0.268722	0.0825845	-3.25391	0.00113829	0.00489908
Flot1	7657.03	-0.269745	0.055912	-4.82445	1.40388e-06	1.49994e-05
Chmp4c	483.315	-0.270171	0.111521	-2.42261	0.0154094	0.0434317
Cpd	4844.63	-0.270496	0.0529518	-5.10833	3.25015e-07	4.16078e-06
Tmco1	2209.06	-0.27093	0.0744002	-3.64153	0.000271022	0.00144151
1500004A13Rik	361.492	-0.270998	0.0945268	-2.86689	0.00414532	0.0146743
Tecr	12149.1	-0.27113	0.0981359	-2.7628	0.00573084	0.0191838
Pvrl3	199.47	-0.271201	0.104351	-2.59894	0.00935126	0.0288716
Atf7ip	2444.12	-0.271211	0.102529	-2.64521	0.00816398	0.0257086
Sh3bgrl	1630.04	-0.27149	0.10221	-2.65621	0.0079025	0.0250285
Bicd2	6025.74	-0.271877	0.0852997	-3.18732	0.00143599	0.00597963
St3gal2	1653.94	-0.271915	0.101991	-2.66607	0.00767444	0.0244014
Ier3ip1	977.76	-0.272105	0.0698829	-3.89372	9.87167e-05	0.000603124
Myl12b	2390.13	-0.272301	0.0969126	-2.80976	0.00495784	0.0170343
Hmg20a	1314.81	-0.272862	0.0734571	-3.71458	0.000203543	0.00112835
Vps26b	2216.66	-0.273117	0.0611106	-4.46922	7.85058e-06	6.83698e-05
Dalrd3	1590.85	-0.27317	0.0546907	-4.99482	5.88903e-07	7.02727e-06
Slc30a9	4656.7	-0.273554	0.0819797	-3.33685	0.000847333	0.00381233
Mgat2	780.806	-0.27401	0.100109	-2.73711	0.00619806	0.0204666
Mettl15	292.943	-0.274403	0.11595	-2.36658	0.0179535	0.0491874
Copg2	1883.61	-0.274731	0.0822255	-3.3412	0.000834184	0.0037631
Lman1	2635.99	-0.275165	0.0728617	-3.77654	0.000159025	0.000913643
Tbl1x	1075.29	-0.275273	0.0769036	-3.57945	0.000344313	0.00177539
Parp12	916.87	-0.275406	0.106736	-2.58026	0.00987261	0.0301536
Top1mt	278.6	-0.275415	0.112745	-2.44282	0.014573	0.041526
Rmdn2	353.823	-0.275719	0.111702	-2.46835	0.0135738	0.0391778
Gm3435	570.672	-0.276095	0.0837361	-3.29721	0.000976521	0.00432173
Scoc	864.48	-0.276564	0.0967057	-2.85985	0.00423839	0.0149448
Vti1b	2627.17	-0.276806	0.0787735	-3.51394	0.000441507	0.00218602
Dynlrb1	2675.68	-0.276972	0.0585009	-4.7345	2.19597e-06	2.23157e-05
Trappc4	892.567	-0.276993	0.0941519	-2.94197	0.00326126	0.0119645
Iqcc	412.791	-0.277294	0.10348	-2.67968	0.00736919	0.0236113
Adck5	345.342	-0.277401	0.104128	-2.66403	0.00772114	0.024531
Fam219b	715.688	-0.277508	0.0967356	-2.86873	0.00412121	0.0146011
Zmpste24	1345.88	-0.277513	0.070033	-3.96261	7.41357e-05	0.000473115
Nkx2-5	1919.62	-0.277848	0.114268	-2.43154	0.0150347	0.0426008
Gm20605	2029.37	-0.278987	0.0975859	-2.85889	0.00425129	0.0149844
4933431E20Rik	327.354	-0.279274	0.0970286	-2.87827	0.00399867	0.0142438
Tmx3	1399.18	-0.279316	0.0880905	-3.17078	0.00152029	0.00628306
Pacsin3	6312.91	-0.280392	0.0877536	-3.19522	0.00139723	0.00584532
Evc2	618.892	-0.281243	0.0911717	-3.08476	0.00203718	0.00804864
Gstp2	755.891	-0.281333	0.0932579	-3.01672	0.00255527	0.00976304
1110038F14Rik	504.877	-0.281709	0.0777112	-3.62508	0.000288878	0.00152553
Pecr	339.78	-0.282431	0.101227	-2.79007	0.00526962	0.0178999
Sec11c	430.476	-0.283337	0.096029	-2.95053	0.00317226	0.0116858
Agbl5	652.403	-0.283355	0.082671	-3.4275	0.000609171	0.00287108
Wbp1	1794.76	-0.28376	0.0698	-4.06532	4.79659e-05	0.000326382
Zbtb8os	247.705	-0.283865	0.115198	-2.46414	0.0137342	0.0395803
Ak3	4878.4	-0.283899	0.081097	-3.50073	0.000463986	0.00227811
Mettl23	868.87	-0.284013	0.1006	-2.82319	0.00475489	0.016433
Laptm4b	2007.4	-0.284219	0.102672	-2.76824	0.00563605	0.0189297
Klhl25	243.611	-0.285148	0.120624	-2.36394	0.0180817	0.0494275
Slc3a1	927.399	-0.285163	0.102199	-2.79027	0.00526635	0.0178924
Tceb1	1277.22	-0.28546	0.0800864	-3.5644	0.000364686	0.00186186
Sertad2	1392.79	-0.285468	0.0934029	-3.05631	0.00224083	0.00871394
Tssc1	276.521	-0.285761	0.0944621	-3.02514	0.00248516	0.00952719
Scrn3	1470.92	-0.28589	0.0894228	-3.19706	0.00138834	0.00581669
Gpatch8	2133.91	-0.285904	0.108183	-2.64278	0.00822284	0.0258605
Ankrd16	642.163	-0.286395	0.117372	-2.44006	0.014685	0.0417905
Tsnax	3174.51	-0.28643	0.0617383	-4.63942	3.4938e-06	3.3621e-05
Tst	387.321	-0.286617	0.0805461	-3.55842	0.000373086	0.0018968
Golm1	585.975	-0.287411	0.101654	-2.82736	0.00469338	0.0162599
Slc25a40	424.021	-0.287639	0.110633	-2.59994	0.00932402	0.0288083
Gstp1	3499.95	-0.28764	0.0813634	-3.53525	0.000407383	0.00205038
Fam168a	2778.52	-0.288742	0.113952	-2.5339	0.01128	0.0336564
Kbtbd4	728.539	-0.288891	0.0985253	-2.93215	0.00336628	0.012316
Cd247	332.84	-0.289022	0.105975	-2.72727	0.00638613	0.0209981
Mpg	386.006	-0.289305	0.113227	-2.55509	0.0106159	0.0319997
Snapc2	539.427	-0.289332	0.107907	-2.68131	0.00733348	0.0235278
Rbfox2	5185.39	-0.289702	0.117992	-2.45527	0.0140778	0.0403386
Rgmb	565.09	-0.290026	0.0993028	-2.92062	0.00349335	0.0126934
Nit2	991.499	-0.290475	0.115837	-2.50762	0.0121547	0.0358336
Cnn2	1730.32	-0.290701	0.116838	-2.48807	0.0128439	0.0375214
Fam172a	558.134	-0.290919	0.0704515	-4.12936	3.63778e-05	0.000257927
Gltp	650.184	-0.290923	0.115953	-2.50897	0.0121083	0.0357155
Tcf3	1239.54	-0.291323	0.101256	-2.87709	0.00401355	0.0142909
Rfk	2856.97	-0.291538	0.0591213	-4.93119	8.1732e-07	9.37253e-06
Tatdn3	417.737	-0.292224	0.0896618	-3.25918	0.00111735	0.00482313
Bloc1s6	1124.53	-0.292266	0.0933039	-3.13241	0.00173378	0.00701411
Uros	941.012	-0.292294	0.110049	-2.65605	0.00790623	0.0250357
Gm10785	125.245	-0.292606	0.121395	-2.41036	0.0159367	0.0446081
1110059E24Rik	302.171	-0.292742	0.0956697	-3.05993	0.00221391	0.0086268
Ctsh	1688.74	-0.292782	0.100979	-2.89942	0.00373852	0.0134435
Cstf3	360.976	-0.293202	0.103682	-2.8279	0.00468542	0.0162437
Fkbp7	440.258	-0.29368	0.113672	-2.58358	0.00977817	0.0299081
Amd2	2796.94	-0.293842	0.111673	-2.63126	0.00850695	0.0266068
Amd1	2797.3	-0.294024	0.111639	-2.63371	0.00844579	0.0264495
Cryzl1	592.529	-0.294137	0.0753909	-3.9015	9.55981e-05	0.000587014
Ift57	411.944	-0.294223	0.106478	-2.76322	0.00572344	0.0191628
Ppp2r5c	4555.32	-0.294811	0.0651867	-4.52256	6.10951e-06	5.47448e-05
Dcxr	507.606	-0.295093	0.11683	-2.52583	0.0115427	0.0343067
Fam173a	1033.63	-0.295662	0.114628	-2.57931	0.00989981	0.0302055
Tbc1d8b	373.682	-0.295685	0.104249	-2.83633	0.00456358	0.0159007
Ncoa2	3379.2	-0.295743	0.0829226	-3.5665	0.000361782	0.0018487
Impa1	614.609	-0.295959	0.0973221	-3.04102	0.00235776	0.00911253
Galk1	556.818	-0.296394	0.0972879	-3.04657	0.0023147	0.0089746
Lrrc57	645.397	-0.296836	0.0964109	-3.07886	0.00207792	0.00817931
Eif4ebp2	1455.76	-0.297298	0.0907153	-3.27727	0.00104818	0.00457005
Trove2	1108.27	-0.297551	0.101886	-2.92044	0.0034954	0.0126978
Arhgap35	3111.43	-0.297587	0.0852148	-3.4922	0.000479063	0.00233867
Cbx3	806.723	-0.297763	0.110381	-2.69759	0.00698439	0.0226215
Arhgap21	4076.2	-0.297778	0.0838735	-3.55033	0.000384749	0.00194912
Gjc1	743.205	-0.297942	0.109913	-2.71071	0.00671391	0.0218902
B4galt6	1136.23	-0.29799	0.123135	-2.42003	0.0155192	0.0436616
Inpp5k	2339.85	-0.297997	0.0932144	-3.19689	0.00138916	0.00581727
Prdm15	326.242	-0.29801	0.122844	-2.42591	0.01527	0.0431176
Xrcc5	959.094	-0.298251	0.0790754	-3.77173	0.00016212	0.000928608
Notch2	1257.12	-0.298948	0.117948	-2.53457	0.0112586	0.0336101
Zfp334	214.583	-0.299326	0.111438	-2.68604	0.00723053	0.0232413
Gm6182	398.611	-0.299647	0.110354	-2.71532	0.00662111	0.0216373
Gm14296	398.611	-0.299647	0.110354	-2.71532	0.00662111	0.0216373
Prkaa1	836.048	-0.299684	0.0701678	-4.27097	1.94628e-05	0.000150761
Tm6sf1	480.949	-0.299732	0.116731	-2.56771	0.0102372	0.0310208
Tctn1	433.249	-0.299802	0.122982	-2.43777	0.0147782	0.0420416
Sntb2	430.162	-0.30022	0.113711	-2.64019	0.00828589	0.0260252
Fbxl14	552.565	-0.300251	0.121437	-2.47248	0.0134181	0.0388201
Asb13	468.002	-0.300544	0.119571	-2.51351	0.0119536	0.035308
Zfp275	733.469	-0.300703	0.0995999	-3.01911	0.00253518	0.00969934
Cav3	2229.07	-0.300719	0.120984	-2.4856	0.0129334	0.0376993
Ltbp4	20025	-0.30096	0.0833123	-3.61244	0.000303335	0.00158957
Zfp426	383.326	-0.301171	0.106513	-2.82754	0.00469065	0.0162538
Tpcn1	1846.58	-0.301176	0.0939191	-3.20676	0.0013424	0.00564503
2210013O21Rik	403.079	-0.301314	0.0771377	-3.90619	9.37626e-05	0.000578661
Mpdz	3576.55	-0.301415	0.0696686	-4.32641	1.51557e-05	0.000121217
Tstd2	6375.57	-0.301423	0.0846672	-3.5601	0.000370719	0.00188814
2310045N01Rik	949.79	-0.301737	0.11876	-2.54073	0.0110622	0.0331109
Lztr1	1944.81	-0.302139	0.0791781	-3.81595	0.000135662	0.000796048
Adra1a	1313.95	-0.302426	0.121136	-2.49659	0.0125393	0.0367765
Rnf11	3660.6	-0.302811	0.0765484	-3.95581	7.62762e-05	0.000484237
Ost4	1043.55	-0.303399	0.0852498	-3.55895	0.000372347	0.00189417
Slc30a7	709.282	-0.303472	0.0899739	-3.37289	0.000743837	0.0034124
Pdlim7	1544.55	-0.303752	0.114262	-2.65839	0.00785146	0.0248996
Cbr1	834.783	-0.304054	0.104026	-2.92287	0.00346826	0.0126261
Hace1	335.959	-0.304329	0.11326	-2.68699	0.00720988	0.023188
Hsbp1	3371.48	-0.304343	0.0661196	-4.60292	4.16606e-06	3.90972e-05
Trdn	7851.11	-0.304496	0.0835514	-3.64442	0.000267997	0.00142809
Ergic3	1769.29	-0.304852	0.0628224	-4.8526	1.21851e-06	1.32513e-05
Ankmy2	587.311	-0.304883	0.111555	-2.73301	0.00627576	0.0206791
Selm	792.848	-0.305237	0.0978375	-3.11984	0.00180951	0.00728245
Wdr24	697.126	-0.305333	0.101799	-2.99938	0.0027053	0.0102422
Pias3	689.086	-0.305368	0.121603	-2.5112	0.0120323	0.0355158
Afap1	1014.92	-0.305817	0.103478	-2.95537	0.00312293	0.0115439
Zbtb5	304.858	-0.305871	0.121119	-2.52536	0.0115578	0.0343412
Armc10	472.351	-0.306	0.0894648	-3.42035	0.000625417	0.00293838
Sipa1l2	2837.35	-0.306251	0.0645115	-4.74724	2.06214e-06	2.10964e-05
Pts	857.422	-0.306659	0.10477	-2.92698	0.00342267	0.0124849
Hlcs	496.835	-0.307127	0.0988859	-3.10587	0.00189719	0.00755511
Wdr47	442.832	-0.30717	0.0995321	-3.08614	0.00202774	0.00801693
Cand2	6049.43	-0.307421	0.10507	-2.92586	0.003435	0.0125184
Vim	7510.57	-0.307942	0.122891	-2.50581	0.0122171	0.035968
Tceal8	388.576	-0.308898	0.117981	-2.6182	0.00883943	0.0275155
Trrap	3706.29	-0.309261	0.0725196	-4.26451	2.00339e-05	0.000154789
Fam73a	868.58	-0.309294	0.0880192	-3.51394	0.000441512	0.00218602
Tmod1	13361.2	-0.309389	0.0891475	-3.47053	0.000519435	0.00251274
Pot1a	507.63	-0.310196	0.125847	-2.46487	0.0137064	0.0395133
Zcchc24	2017.95	-0.310565	0.0790051	-3.93095	8.46105e-05	0.000530043
Mmgt1	1833.86	-0.310638	0.081787	-3.79814	0.000145788	0.000849328
Dock7	825.211	-0.310851	0.105476	-2.94713	0.00320742	0.0117949
Klhl42	394.474	-0.311131	0.122734	-2.535	0.0112446	0.0335803
Rbm41	355.089	-0.31161	0.120227	-2.59185	0.00954608	0.0294092
Fdps	541.23	-0.311664	0.0931879	-3.34447	0.00082439	0.00372483
Fbxl20	2676.73	-0.311882	0.106697	-2.92306	0.00346611	0.012621
Sema6d	1227.91	-0.311999	0.128879	-2.42087	0.0154834	0.0435898
C1s1	1321.23	-0.312108	0.12407	-2.51558	0.0118838	0.0351504
Rrbp1	5035.3	-0.312277	0.0654343	-4.77238	1.82065e-06	1.89999e-05
Sap30l	826.404	-0.312323	0.0655052	-4.76791	1.86148e-06	1.93078e-05
Alg14	248.238	-0.31314	0.108791	-2.87837	0.00399737	0.0142438
Gas6	5341.2	-0.313307	0.0959065	-3.2668	0.0010877	0.00471826
G2e3	287.136	-0.313339	0.121697	-2.57474	0.0100315	0.0305131
Ptov1	4192.68	-0.313348	0.060872	-5.14766	2.63759e-07	3.45705e-06
Adgra2	948.833	-0.313946	0.100251	-3.13159	0.00173864	0.00702877
Gas8	231.333	-0.314589	0.113458	-2.77273	0.0055588	0.0187329
Dap	566.337	-0.315032	0.130493	-2.41417	0.0157712	0.044232
Pgm5	5797.54	-0.315287	0.124186	-2.53882	0.0111228	0.0332688
Wrnip1	851.255	-0.315504	0.110057	-2.86673	0.00414735	0.0146784
Dhrs1	1130.39	-0.315665	0.0917959	-3.43877	0.000584363	0.0027741
Mien1	812.907	-0.315877	0.0817429	-3.86428	0.000111418	0.000669683
Mageh1	247.835	-0.315905	0.129272	-2.44372	0.0145367	0.0414384
Prkcdbp	747.154	-0.315918	0.126035	-2.5066	0.01219	0.0359191
Glg1	4107.73	-0.316061	0.066259	-4.77007	1.84159e-06	1.91597e-05
Micu2	3726.57	-0.316886	0.0853617	-3.71227	0.000205408	0.00113684
Fam92a	514.033	-0.316979	0.0932922	-3.3977	0.000679553	0.00316
Cnih1	1425.16	-0.317342	0.0936223	-3.3896	0.000699959	0.00323812
Oraov1	536.683	-0.317369	0.0932536	-3.4033	0.000665783	0.00310529
Anp32a	3539.24	-0.317463	0.0646086	-4.91364	8.94012e-07	1.01226e-05
Tspan9	2315.09	-0.317903	0.106824	-2.97594	0.00292091	0.0109179
Egln1	16712	-0.318548	0.0647872	-4.91683	8.79569e-07	9.99228e-06
Tdrd7	808.068	-0.318806	0.0741012	-4.3023	1.69033e-05	0.000133565
Cdc42se2	1622.11	-0.320282	0.0779982	-4.10627	4.02097e-05	0.00027868
Phf21a	1091.49	-0.320554	0.0892471	-3.59176	0.00032845	0.00170235
Wdpcp	152.936	-0.320666	0.120006	-2.67209	0.0075381	0.0240666
Nfia	2364.69	-0.320785	0.134324	-2.38813	0.0169341	0.0468463
2900026A02Rik	2764.71	-0.32106	0.100221	-3.20351	0.00135763	0.00570203
Ccnh	762.257	-0.321421	0.116874	-2.75015	0.00595685	0.0197927
Zfp217	707.712	-0.321781	0.114841	-2.80196	0.00507935	0.0173887
Usf1	1126.85	-0.322574	0.111625	-2.8898	0.00385485	0.0138036
Crim1	3329.77	-0.323037	0.0874255	-3.69499	0.000219893	0.00120815
Nudt1	149.64	-0.323118	0.123463	-2.61712	0.0088676	0.0275881
Snapc5	450.159	-0.32329	0.104355	-3.09798	0.00194848	0.00774124
Cd59a	3747.86	-0.323323	0.0700485	-4.6157	3.91773e-06	3.71759e-05
Eml2	1795.66	-0.323391	0.0940682	-3.43783	0.000586398	0.00277989
Tnni3k	4608.76	-0.323598	0.129209	-2.50444	0.0122644	0.0360885
Tkfc	346.269	-0.323791	0.113782	-2.8457	0.00443139	0.0155194
Zfp933	356.655	-0.324436	0.11293	-2.87289	0.00406733	0.0144522
Dpy19l4	574.329	-0.325211	0.0834458	-3.89727	9.7283e-05	0.000595217
Rsrp1	6605.54	-0.325485	0.120572	-2.6995	0.0069444	0.0225168
Yae1d1	1567.33	-0.325516	0.133271	-2.4425	0.0145858	0.0415428
Igsf3	773.044	-0.32559	0.130957	-2.48625	0.0129099	0.0376692
Gstk1	2157.72	-0.325652	0.082543	-3.94524	7.97206e-05	0.000503666
Foxo4	3379.3	-0.325947	0.0869383	-3.74918	0.000177414	0.00100307
Ulk2	4352.02	-0.326917	0.0819804	-3.98775	6.67026e-05	0.000431819
Ric8b	1581.5	-0.327058	0.110904	-2.94903	0.00318769	0.0117325
Tnrc18	3849.52	-0.327488	0.102667	-3.18981	0.00142367	0.00593555
Lactb	582.766	-0.328129	0.127458	-2.57441	0.010041	0.0305368
6330408A02Rik	486.125	-0.328148	0.111451	-2.94433	0.00323657	0.0118842
Enpp1	231.797	-0.328345	0.138842	-2.36488	0.0180361	0.0493375
Zfp715	1057.78	-0.328477	0.117459	-2.79653	0.00516548	0.0176164
Ccdc90b	1123.51	-0.328499	0.0934779	-3.51419	0.000441096	0.00218587
Wdr60	258.638	-0.329522	0.0935738	-3.52152	0.000429082	0.00213377
Terf1	199.758	-0.329881	0.114359	-2.88461	0.00391903	0.0139953
Armc9	143.126	-0.32989	0.126717	-2.60335	0.00923165	0.0285799
Tmem230	616.234	-0.329891	0.0794086	-4.15435	3.26211e-05	0.000234905
Hdac2	1480.86	-0.329935	0.0985433	-3.34812	0.000813622	0.00368203
1810043G02Rik	535.762	-0.330137	0.0880535	-3.74927	0.000177347	0.00100303
Vcl	7656.67	-0.330612	0.0960449	-3.44226	0.000576876	0.00274258
Abhd8	629.617	-0.330891	0.137056	-2.41427	0.0157668	0.044232
Rcbtb2	863.587	-0.331879	0.10678	-3.10806	0.00188319	0.00750636
Lgals1	4084.68	-0.331987	0.106556	-3.1156	0.00183574	0.00736001
Zfp866	782.495	-0.332381	0.0997804	-3.33113	0.000864951	0.00387372
Hopx	5583.74	-0.332459	0.140636	-2.36398	0.0180798	0.0494275
Smagp	320.705	-0.332775	0.116456	-2.85752	0.00426959	0.0150393
Phka2	1082.86	-0.333074	0.09125	-3.65013	0.000262111	0.0014011
Camk1	1744.98	-0.333143	0.120177	-2.77211	0.00556935	0.0187611
Tbccd1	301.978	-0.333181	0.130151	-2.55995	0.0104686	0.0316116
Fan1	299.926	-0.334255	0.135938	-2.45888	0.0139372	0.0400232
Nrbp2	1640.33	-0.334258	0.0925474	-3.61175	0.000304132	0.00159228
Arhgef40	1744.16	-0.334416	0.11328	-2.95211	0.00315607	0.0116362
Aes	20562.7	-0.334651	0.0810994	-4.12642	3.68447e-05	0.000260479
Pigv	541.381	-0.334774	0.114376	-2.92697	0.00342286	0.0124849
Itm2b	28345.4	-0.334838	0.0836379	-4.00342	6.24333e-05	0.000406651
Psd3	1455.21	-0.335051	0.115824	-2.89275	0.00381887	0.0136978
Fam129b	1893.17	-0.335118	0.107237	-3.12502	0.00177791	0.00716712
Tmem18	573.125	-0.335533	0.0994598	-3.37355	0.000742049	0.00340695
Slc9a6	1365.98	-0.335669	0.0834949	-4.02024	5.81399e-05	0.000382929
Myl12a	35388.7	-0.33646	0.129765	-2.59283	0.00951889	0.029338
Mcm4	326.659	-0.336558	0.119545	-2.81533	0.00487271	0.0167925
Nudt6	710.623	-0.336696	0.119063	-2.82787	0.00468584	0.0162437
Dctn6	1918.84	-0.336833	0.0815894	-4.1284	3.65302e-05	0.000258685
Ppm1m	387.599	-0.337423	0.12201	-2.76555	0.00568273	0.0190452
Ddx55	278.063	-0.337425	0.129865	-2.59828	0.00936928	0.0289115
Epb4.1l1	555.429	-0.337546	0.126467	-2.66905	0.0076067	0.0242357
Cep152	159.922	-0.337563	0.13317	-2.53483	0.0112503	0.0335913
Chn1	824.87	-0.337646	0.0639476	-5.28004	1.29152e-07	1.84147e-06
4933427D14Rik	274.172	-0.337755	0.12801	-2.6385	0.00832746	0.0261414
2010315B03Rik	374.302	-0.337916	0.13055	-2.5884	0.0096424	0.0296363
Chmp5	1180.72	-0.338265	0.0889107	-3.80455	0.000142061	0.000830163
Supt7l	501.541	-0.338523	0.0875602	-3.86618	0.000110555	0.000665674
Popdc2	20894.1	-0.338864	0.110852	-3.05691	0.00223634	0.00869845
Scarf1	870.54	-0.339233	0.140205	-2.41955	0.0155396	0.0437047
Alpk1	164.145	-0.339482	0.138819	-2.4455	0.014465	0.0412883
Cd82	426.755	-0.340029	0.141303	-2.40638	0.0161113	0.0450081
Sec24d	1876.95	-0.340108	0.0668395	-5.08843	3.61049e-07	4.57741e-06
Adgrl1	1466.58	-0.340399	0.129452	-2.62953	0.00855019	0.0267323
Cdkn2aipnl	449.018	-0.340485	0.111154	-3.06318	0.00218998	0.00854541
Mtap	823.129	-0.340716	0.104138	-3.27178	0.00106873	0.00464425
Ctc1	746.397	-0.34072	0.0991156	-3.4376	0.000586897	0.00278148
Scrn2	547.08	-0.341233	0.114589	-2.97789	0.00290236	0.0108604
Ankrd27	704.402	-0.341261	0.110714	-3.08237	0.00205358	0.00810101
Sdr42e1	178.964	-0.341394	0.13706	-2.49083	0.0127446	0.0372762
Gusb	774.273	-0.341751	0.107504	-3.17897	0.00147799	0.00612458
Rbms2	4057.24	-0.342347	0.0449308	-7.61943	2.54802e-14	1.84105e-12
Rsu1	944.479	-0.342366	0.0886706	-3.8611	0.000112878	0.000677027
Anks1	4315.16	-0.342569	0.125279	-2.73444	0.0062486	0.0206095
Fgd5	2608.05	-0.343041	0.129345	-2.65214	0.00799822	0.0252706
Il1rap	183.333	-0.343359	0.142165	-2.41522	0.0157258	0.0441483
Stx2	797.218	-0.343562	0.138656	-2.4778	0.0132194	0.0383494
Gin1	260.522	-0.343662	0.11228	-3.06075	0.00220785	0.00860533
Sec14l1	4274.3	-0.343884	0.129421	-2.6571	0.00788167	0.0249764
Cryz	501.69	-0.344024	0.095543	-3.60073	0.000317326	0.00165072
Frs3	248.795	-0.344189	0.124873	-2.75631	0.00584574	0.0194984
4931414P19Rik	200.318	-0.344243	0.133617	-2.57633	0.0099854	0.0304001
Ints9	469.399	-0.344622	0.083963	-4.10445	4.05279e-05	0.000280699
Cyb5d1	203.214	-0.344753	0.133371	-2.58493	0.00973989	0.0298428
Pomt1	514.741	-0.344955	0.108661	-3.17459	0.00150048	0.00620873
Rps6ka5	359.659	-0.344964	0.134715	-2.5607	0.0104462	0.0315607
Yipf1	598.092	-0.345173	0.0912754	-3.78167	0.000155782	0.000897561
Tor3a	802.142	-0.345474	0.0939397	-3.67761	0.000235425	0.00128053
Polr1e	530.115	-0.345516	0.117149	-2.94936	0.00318429	0.0117225
Flot2	3392.88	-0.345813	0.0612464	-5.64625	1.63983e-08	2.9313e-07
Gtf2h3	492.163	-0.345906	0.12494	-2.76857	0.00563032	0.0189216
Ftx	125.809	-0.345906	0.140286	-2.46571	0.0136741	0.039427
Nucb2	206.169	-0.346469	0.14322	-2.41914	0.0155571	0.0437394
Zfp788	396.773	-0.346805	0.0892475	-3.88588	0.000101959	0.000620265
Pfn2	1166.77	-0.346872	0.122245	-2.83752	0.0045465	0.0158445
Ebp	419.177	-0.34689	0.103861	-3.33993	0.000838001	0.00377741
Fsd1l	3095.3	-0.346987	0.105351	-3.29363	0.000989017	0.00437136
Trim32	566.355	-0.347063	0.085836	-4.04333	5.26983e-05	0.00035295
Dab2ip	5274.33	-0.347076	0.146655	-2.36661	0.0179518	0.0491874
Aaed1	832.384	-0.347295	0.137552	-2.52483	0.0115755	0.0343819
Zbtb14	501.054	-0.34755	0.121095	-2.87007	0.00410379	0.0145514
Rfx5	470.624	-0.34783	0.111735	-3.113	0.00185194	0.00741125
Rnf141	348.816	-0.348048	0.104659	-3.32553	0.000882513	0.00394666
Rab23	332.997	-0.348299	0.108405	-3.21293	0.00131389	0.00554292
Atp10a	127.275	-0.349081	0.144552	-2.41492	0.0157388	0.0441774
Slc39a1	2474.16	-0.349139	0.111595	-3.12862	0.00175628	0.00709165
Echdc2	1815.89	-0.349683	0.0869988	-4.0194	5.83474e-05	0.000383718
Ttc5	631.035	-0.349702	0.0831162	-4.20738	2.58345e-05	0.000193052
Tmem19	562.432	-0.349977	0.0771356	-4.53717	5.70145e-06	5.16036e-05
Mtx3	835.66	-0.350266	0.104262	-3.35948	0.000780879	0.00354987
Prdx4	482.647	-0.350305	0.0886686	-3.95072	7.79168e-05	0.000493161
Far1	949.839	-0.350873	0.0903912	-3.88171	0.000103723	0.000629651
Gstm7	1231.34	-0.351085	0.0886289	-3.96129	7.45454e-05	0.000474841
Zfand1	859.671	-0.351253	0.0904776	-3.88221	0.000103511	0.000628807
Hdac8	138.764	-0.352002	0.141595	-2.48597	0.0129198	0.0376812
Smim11	868.235	-0.35204	0.121526	-2.89683	0.00376949	0.0135378
Ampd2	310.844	-0.352139	0.142511	-2.47097	0.0134748	0.0389314
BC023829	703.39	-0.352412	0.0715232	-4.92724	8.34008e-07	9.53184e-06
Gpc4	1015.31	-0.352474	0.105925	-3.32758	0.000876048	0.0039198
Afap1l1	4074.46	-0.353253	0.072359	-4.88194	1.05046e-06	1.16089e-05
Rpa2	698.428	-0.353779	0.10449	-3.38578	0.000709759	0.00327546
Cdh13	3993.39	-0.353899	0.108176	-3.27152	0.00106973	0.00464739
Rgs12	1426.41	-0.353988	0.114185	-3.10013	0.00193436	0.00768876
Ift22	231.022	-0.354009	0.106749	-3.31626	0.000912298	0.00406706
Cdkn2d	601.196	-0.354047	0.116617	-3.03598	0.00239755	0.00925374
Stard8	2787.5	-0.354634	0.118455	-2.99384	0.00275491	0.0103977
Rgs6	481.052	-0.354846	0.146582	-2.4208	0.0154866	0.0435915
Syne1	7838.49	-0.354914	0.119039	-2.98148	0.00286855	0.0107528
Dock6	4135.63	-0.355056	0.142227	-2.49641	0.0125457	0.0367765
5730455P16Rik	1616.73	-0.35537	0.0879541	-4.0404	5.336e-05	0.000356833
Mras	261.786	-0.355458	0.149992	-2.36985	0.0177953	0.048813
Myo7a	680.763	-0.355758	0.12784	-2.78283	0.00538872	0.0182427
Txndc5	1765.49	-0.356351	0.119263	-2.98795	0.00280857	0.0105698
Ankrd44	721.127	-0.356494	0.13854	-2.57322	0.0100757	0.0306259
Fut11	394.548	-0.35673	0.132862	-2.68496	0.0072538	0.0233029
Habp4	2397.34	-0.357196	0.0612603	-5.83079	5.51654e-09	1.1172e-07
Fgf13	2186.62	-0.357645	0.0943276	-3.79152	0.000149727	0.000868345
Gltscr1	961.394	-0.357721	0.121748	-2.9382	0.00330121	0.012098
Dnase1l1	659.153	-0.358425	0.0950968	-3.76905	0.000163869	0.000937369
Setbp1	726.747	-0.358618	0.132918	-2.69804	0.00697498	0.0225988
Lmo7	19246.6	-0.358644	0.0996529	-3.59894	0.000319523	0.00166062
Setd7	4443.22	-0.358667	0.0777777	-4.61143	3.99901e-06	3.77581e-05
Myo10	3724.88	-0.359654	0.0848639	-4.23801	2.25514e-05	0.000171443
Inha	355.547	-0.359725	0.145548	-2.47152	0.0134541	0.0388977
Eri2	124.002	-0.35991	0.148272	-2.42737	0.0152087	0.043008
Dhx57	731.865	-0.359963	0.0917462	-3.92347	8.72834e-05	0.000544189
Epn2	1945.03	-0.360257	0.0817169	-4.4086	1.04042e-05	8.79151e-05
Tmem181c-ps	280.394	-0.360359	0.130894	-2.75306	0.00590417	0.0196595
Haus5	258.101	-0.360361	0.102474	-3.51662	0.000437073	0.00217034
Cdk19	1329.16	-0.360389	0.0946654	-3.80697	0.000140678	0.000823422
Ccdc53	655.159	-0.360414	0.0817671	-4.4078	1.04424e-05	8.81937e-05
Dpy19l1	393.097	-0.360599	0.117022	-3.08146	0.00205991	0.00812153
Vamp5	1013.94	-0.360962	0.0934313	-3.8634	0.000111821	0.000671871
Tapbp	3640.41	-0.361083	0.106973	-3.37546	0.000736913	0.00338976
Sft2d2	1859.77	-0.361133	0.103339	-3.49464	0.000474709	0.00232207
Ybx2	605.737	-0.361262	0.135193	-2.6722	0.0075355	0.0240628
Tmcc2	1799.63	-0.361745	0.0905561	-3.9947	6.47751e-05	0.000420779
B230118H07Rik	1591.77	-0.361802	0.0698335	-5.18092	2.20794e-07	2.93223e-06
Marf1	2773	-0.361824	0.0853646	-4.23857	2.24946e-05	0.000171087
Ypel2	1216.44	-0.362011	0.148254	-2.44183	0.0146132	0.041614
Tmco3	889.481	-0.362046	0.0898466	-4.0296	5.58718e-05	0.000370855
Maoa	213.366	-0.362318	0.151042	-2.39879	0.0164495	0.0457432
Gmcl1	264.052	-0.362564	0.142044	-2.55248	0.010696	0.0321842
Cpq	1368.4	-0.362837	0.0979512	-3.70427	0.000212004	0.00116917
BC017643	473.099	-0.36325	0.118283	-3.07103	0.00213325	0.00835656
Fgd1	621.423	-0.363272	0.131542	-2.76164	0.00575117	0.019232
Mzt2	397.639	-0.363336	0.107395	-3.38317	0.000716535	0.00330404
Zfp825	175.091	-0.363703	0.144481	-2.5173	0.0118257	0.0350029
Prrg2	321.706	-0.363962	0.118947	-3.05986	0.00221437	0.0086268
Dusp23	538.603	-0.364098	0.106911	-3.40562	0.000660138	0.00308065
Coq2	3828.68	-0.364581	0.0620435	-5.87622	4.19746e-09	8.76897e-08
Mapk12	1298	-0.364911	0.0973365	-3.74896	0.000177568	0.00100361
Ovol1	123.555	-0.364974	0.144864	-2.51943	0.0117545	0.0348406
Rad51d	552.876	-0.365004	0.115591	-3.15772	0.00159006	0.00652398
Papss1	397.059	-0.365037	0.137585	-2.65318	0.00797384	0.0252029
Rpe	404.946	-0.365649	0.115698	-3.16037	0.00157569	0.00647734
Zfp157	276.898	-0.36583	0.137015	-2.67	0.00758504	0.0241848
Gnb4	478.291	-0.366622	0.131734	-2.78305	0.005385	0.0182337
Kansl1l	1002.91	-0.366728	0.151011	-2.42848	0.0151624	0.0429055
Mmab	1466.72	-0.366795	0.0954218	-3.84394	0.000121075	0.000719866
Tti1	1314.24	-0.366902	0.113631	-3.2289	0.00124267	0.00528428
Cmss1	1064.3	-0.367636	0.0996782	-3.68823	0.000225822	0.00123499
Zfp12	468.576	-0.367672	0.118882	-3.09274	0.00198316	0.00786257
Ankrd24	251.908	-0.367697	0.126339	-2.91039	0.00360975	0.0130548
Slc44a1	1375.16	-0.367836	0.0979199	-3.7565	0.000172307	0.000978393
Tmem160	1087.15	-0.368035	0.0963603	-3.81936	0.000133799	0.000786464
Zfp58	128.461	-0.368091	0.131524	-2.79866	0.00513145	0.0175178
Zfp260	1135.04	-0.368488	0.126083	-2.92258	0.00347146	0.0126324
Map3k4	2305.55	-0.368495	0.136198	-2.70558	0.00681861	0.0221764
Pofut1	962.917	-0.368725	0.107002	-3.44595	0.000569048	0.00271424
Sms	2487.39	-0.369076	0.128379	-2.87488	0.00404179	0.0143704
Slc33a1	568.064	-0.369301	0.102831	-3.59135	0.000328973	0.00170454
Amz2	1946.5	-0.369335	0.0591663	-6.24232	4.31135e-10	1.17065e-08
Tbc1d19	571.402	-0.369397	0.090933	-4.0623	4.85917e-05	0.000329851
Prkaca	7863.86	-0.369402	0.0991498	-3.72569	0.000194779	0.00108471
Slc39a10	618.978	-0.369737	0.129336	-2.85873	0.0042534	0.0149857
Pam	29391.6	-0.369996	0.0946129	-3.91062	9.20579e-05	0.000570156
Slc39a13	1017.69	-0.370213	0.0802354	-4.61409	3.94829e-06	3.74035e-05
Pbx1	2504.73	-0.370411	0.118898	-3.11536	0.00183722	0.00736269
Hps5	504.932	-0.370596	0.138212	-2.68135	0.00733255	0.0235278
Ccdc39	243.537	-0.370773	0.151017	-2.45517	0.0140817	0.040343
Glis2	519.277	-0.370803	0.150039	-2.47138	0.0134593	0.0389064
Celf2	2882.92	-0.370996	0.0903432	-4.10651	4.01678e-05	0.000278607
Ace	3076.77	-0.371551	0.107045	-3.47097	0.000518591	0.00250937
Creld2	433.553	-0.371596	0.113026	-3.28771	0.00101007	0.00444023
Slc25a16	1450.15	-0.371825	0.0879829	-4.2261	2.37775e-05	0.00017885
Thsd4	325.83	-0.37195	0.157148	-2.36688	0.0179387	0.0491707
Tmem194	224.679	-0.372116	0.122631	-3.03444	0.00240981	0.00928844
Elmod2	553.912	-0.37256	0.11671	-3.19218	0.00141203	0.00589713
Myadm	6333.48	-0.372747	0.119187	-3.1274	0.00176357	0.00711774
Wrap53	250.723	-0.373227	0.1148	-3.25111	0.00114956	0.00494017
Cpeb1	1446.38	-0.373272	0.0970068	-3.84789	0.000119139	0.000710335
Arap1	1405.97	-0.373336	0.150058	-2.48795	0.0128482	0.0375214
Me2	415.447	-0.373444	0.0965021	-3.8698	0.000108923	0.000657008
2018-09-08	2192.58	-0.373558	0.129499	-2.88463	0.00391869	0.0139953
Jade2	1702.24	-0.373633	0.138375	-2.70015	0.00693088	0.0224815
Gimap1	273.37	-0.373807	0.158013	-2.36567	0.0179976	0.0492449
2018-03-02	1334.81	-0.373896	0.0856554	-4.36512	1.27054e-05	0.00010411
Trpm4	1501.68	-0.374324	0.126052	-2.9696	0.00298184	0.011097
Katnbl1	215.17	-0.374475	0.121799	-3.07453	0.00210837	0.00827813
Lysmd4	607.303	-0.374565	0.129877	-2.88399	0.00392674	0.0140169
Hps1	181.019	-0.374841	0.145872	-2.56966	0.01018	0.0308822
Atp1b2	825.436	-0.37514	0.140653	-2.66714	0.00765004	0.0243374
Ankrd32	1094.5	-0.375302	0.128618	-2.91794	0.00352347	0.0127839
Dchs1	1047.62	-0.375884	0.138833	-2.70746	0.00677993	0.0220632
Dcaf6	4623.49	-0.375988	0.0807472	-4.65636	3.21849e-06	3.1236e-05
Ptprd	520.883	-0.376217	0.117753	-3.19498	0.0013984	0.00584736
Nrp1	5774.73	-0.376858	0.155068	-2.43027	0.0150875	0.0427292
Polk	242.4	-0.3772	0.124542	-3.02869	0.00245617	0.00943303
Casq2	22669.3	-0.377856	0.153154	-2.46716	0.013619	0.0392814
Vwa7	901.065	-0.378024	0.108182	-3.49434	0.000475241	0.00232334
Gm9899	1311.46	-0.378202	0.141684	-2.66933	0.00760025	0.0242249
Gm10516	133.526	-0.379148	0.140651	-2.69566	0.007025	0.0227134
Ubfd1	1599.15	-0.379202	0.0630583	-6.01351	1.81547e-09	4.18909e-08
Bbx	843.591	-0.379917	0.132759	-2.86171	0.00421364	0.0148729
Prr13	1150	-0.380427	0.0773781	-4.91647	8.8118e-07	1.00031e-05
Mcam	1505.34	-0.380558	0.159061	-2.39252	0.016733	0.0463954
Grap	482.904	-0.380597	0.11276	-3.37527	0.000737433	0.00339032
Heatr5a	1674.06	-0.380781	0.121727	-3.12816	0.00175904	0.00710112
Mmrn2	2146.58	-0.380918	0.122481	-3.11003	0.00187069	0.00747401
B3gntl1	333.296	-0.380957	0.126895	-3.00214	0.00268092	0.0101725
Paip2	6093.29	-0.380961	0.0698518	-5.45385	4.92904e-08	7.81134e-07
Nphp3	355.228	-0.381019	0.151538	-2.51434	0.0119256	0.0352498
Hhatl	4238.85	-0.381187	0.107724	-3.53857	0.000402301	0.0020326
Rfx2	168.019	-0.381318	0.151561	-2.51594	0.0118716	0.0351264
Mum1	850.493	-0.381619	0.114328	-3.33793	0.00084406	0.00380061
Lppos	427.201	-0.381861	0.118426	-3.22447	0.00126206	0.00535871
Tmem219	333.549	-0.382249	0.131925	-2.89746	0.00376199	0.0135137
Selenbp2	861.957	-0.382305	0.136489	-2.801	0.00509446	0.0174282
Tprgl	4815.39	-0.382469	0.0756293	-5.05716	4.25548e-07	5.30159e-06
Alg10b	983.908	-0.382481	0.0929607	-4.11444	3.88125e-05	0.000271465
Xxylt1	470.716	-0.382981	0.156921	-2.4406	0.0146629	0.0417345
Pigb	458.321	-0.383053	0.102031	-3.75428	0.000173838	0.000985465
Cpne3	1197.05	-0.38313	0.0921387	-4.15819	3.2078e-05	0.000231497
Tcf21	235.292	-0.383201	0.158888	-2.41176	0.0158757	0.0444665
Oscp1	135.495	-0.383279	0.158359	-2.42032	0.0155068	0.0436412
Itfg1	2028.36	-0.383444	0.0831721	-4.61025	4.02193e-06	3.79325e-05
Pms1	112.857	-0.383467	0.161465	-2.37492	0.0175529	0.0482785
Tnnt1	507.385	-0.383977	0.128712	-2.98323	0.00285227	0.0107099
Gm11651	292.583	-0.384045	0.117912	-3.25706	0.00112573	0.00485238
Loh12cr1	355.522	-0.38501	0.117967	-3.2637	0.00109966	0.00476045
Dtymk	453.269	-0.385023	0.103556	-3.71803	0.000200783	0.0011145
Jak2	1606.2	-0.385198	0.101692	-3.78787	0.000151944	0.000879184
Ube2e3	1303.49	-0.385412	0.0999243	-3.85704	0.000114769	0.000687407
Casd1	1311.78	-0.385627	0.0806119	-4.78375	1.72054e-06	1.80324e-05
Sfxn4	290.599	-0.385739	0.119268	-3.23423	0.00121972	0.00520061
Lman2l	1038.82	-0.385864	0.0890149	-4.33482	1.45879e-05	0.000117171
Aox1	4776.98	-0.385968	0.0991798	-3.89159	9.95874e-05	0.000607355
Rhpn2	284.879	-0.386031	0.151747	-2.54391	0.0109618	0.0328449
Ltbp1	1889.74	-0.386536	0.107976	-3.57984	0.000343803	0.00177383
Casp7	334.224	-0.386974	0.145766	-2.65476	0.00793645	0.0251034
Sdc3	3147.19	-0.387288	0.113075	-3.42507	0.000614649	0.00289254
Dnajc18	1269.4	-0.388412	0.05812	-6.68293	2.34212e-11	8.73913e-10
Rpgr	239.624	-0.388452	0.126828	-3.06282	0.00219262	0.00855377
Acad10	987.282	-0.388456	0.115538	-3.36215	0.000773368	0.00352229
Tmod2	341.005	-0.388743	0.125435	-3.09917	0.00194066	0.00771198
Cep290	391.048	-0.388773	0.147415	-2.63726	0.00835775	0.0262171
Ly6e	5826.57	-0.389745	0.152178	-2.56111	0.0104339	0.0315347
Ppp4r1l-ps	317.406	-0.390318	0.131125	-2.9767	0.00291373	0.0108934
Cradd	383.639	-0.390325	0.131197	-2.97511	0.00292881	0.0109374
Zfp36l1	2930.61	-0.390687	0.150343	-2.59863	0.00935955	0.0288886
Jam3	491.901	-0.390747	0.152608	-2.56047	0.0104531	0.0315703
Adgrl2	2577.78	-0.390758	0.145711	-2.68173	0.00732424	0.0235115
Zadh2	3004.57	-0.390866	0.122492	-3.19095	0.00141808	0.00591658
Gm14305	168.571	-0.390963	0.120939	-3.23272	0.00122619	0.0052181
Ppox	859.319	-0.390967	0.0867141	-4.50869	6.52287e-06	5.80894e-05
Cpne2	184.762	-0.391029	0.15519	-2.51969	0.0117459	0.0348322
Ggh	282.982	-0.39117	0.133987	-2.91946	0.00350642	0.0127297
Lmbr1	710.063	-0.391271	0.0868335	-4.50599	6.6063e-06	5.86722e-05
Hcfc1r1	3754.06	-0.391729	0.0711298	-5.50725	3.64489e-08	5.95902e-07
Ccng2	1156.64	-0.391811	0.150328	-2.60638	0.00915039	0.0283644
Rab4a	465.875	-0.391922	0.0857489	-4.57058	4.86381e-06	4.47586e-05
Fopnl	1514.37	-0.39228	0.105375	-3.72269	0.000197108	0.00109553
Pcdh19	560.284	-0.392384	0.145561	-2.69566	0.0070249	0.0227134
Parp10	693.44	-0.393203	0.12729	-3.08902	0.00200819	0.00794654
Bphl	890.847	-0.394213	0.0928828	-4.24419	2.1938e-05	0.000167452
Myof	427.801	-0.39475	0.153467	-2.57222	0.0101048	0.0306953
Slc44a2	3791.77	-0.394853	0.142857	-2.76397	0.00571035	0.0191265
Selenbp1	5790.38	-0.395317	0.12785	-3.09205	0.0019878	0.00787914
Dsel	233.362	-0.395643	0.130569	-3.03015	0.00244433	0.00939848
Ica1	509.802	-0.396737	0.0910131	-4.35912	1.30587e-05	0.00010634
Ankrd46	1698.34	-0.396931	0.0455664	-8.71104	3.01101e-18	4.62557e-16
Scamp5	518.8	-0.397147	0.111578	-3.55937	0.000371751	0.00189227
Zfp229	201.353	-0.397347	0.139516	-2.84803	0.00439908	0.0154253
Zfp781	126.668	-0.3976	0.158049	-2.51567	0.0118807	0.0351475
Zfp945	754.922	-0.397675	0.139325	-2.8543	0.00431312	0.015165
Vstm4	377.734	-0.398086	0.149085	-2.6702	0.00758066	0.0241753
Slc31a2	638.004	-0.398247	0.139057	-2.86392	0.00418439	0.0147819
Trim35	3993.02	-0.39838	0.100518	-3.96328	7.3926e-05	0.00047213
Cited2	1764.28	-0.398417	0.16395	-2.43011	0.0150943	0.0427413
Prrc2b	8948.91	-0.398467	0.0705454	-5.64838	1.61963e-08	2.90982e-07
Fbxl22	895.437	-0.398488	0.161972	-2.46022	0.0138851	0.0399071
Zfp521	583.23	-0.398567	0.157598	-2.52902	0.0114383	0.0340512
Art3	14030.7	-0.398626	0.167593	-2.37854	0.0173812	0.0478889
Stk10	629.176	-0.398649	0.13816	-2.88542	0.00390896	0.0139749
Tmed3	796.871	-0.39868	0.0931975	-4.2778	1.88753e-05	0.000146634
Tubgcp5	417.644	-0.398755	0.104238	-3.82544	0.000130539	0.000769691
Dpp7	144.953	-0.398994	0.146782	-2.71828	0.00656218	0.0214819
Rcn1	934.521	-0.399045	0.122763	-3.25054	0.00115185	0.00494869
Pip5k1c	2093.18	-0.399063	0.125142	-3.18889	0.00142823	0.00595107
Itga7	8375.09	-0.399466	0.0966568	-4.13283	3.58326e-05	0.000254909
Trmt12	219.344	-0.399498	0.142641	-2.80073	0.00509874	0.0174341
AI414108	138.271	-0.3995	0.166115	-2.40496	0.0161741	0.0451244
Mettl7a1	1751.53	-0.399656	0.138955	-2.87616	0.00402544	0.0143247
Arl15	360.876	-0.399696	0.112935	-3.53918	0.000401378	0.00202854
Zfp950	1110.44	-0.399945	0.151431	-2.64111	0.0082636	0.0259674
Rnf130	2060.39	-0.400238	0.0865072	-4.62665	3.71624e-06	3.54613e-05
Cap2	5474.42	-0.400422	0.0855479	-4.68067	2.85934e-06	2.81509e-05
Pigh	128.349	-0.400503	0.161304	-2.48291	0.0130313	0.0379149
Tnrc6a	3944.81	-0.400851	0.0995497	-4.02664	5.65784e-05	0.000374961
Gprc5b	926.164	-0.401153	0.136068	-2.94818	0.00319653	0.0117625
Dzip1l	212.213	-0.401182	0.11798	-3.40044	0.000672783	0.00313109
Nol4l	297.14	-0.40121	0.158662	-2.52871	0.0114484	0.0340754
Fbxl17	1968.31	-0.401536	0.0565557	-7.09982	1.24916e-12	6.08592e-11
Copz2	814.268	-0.401683	0.0846145	-4.74721	2.06238e-06	2.10964e-05
Mid1	206.096	-0.402699	0.127622	-3.1554	0.00160279	0.00656673
Sulf2	2041.79	-0.402764	0.119849	-3.36059	0.000777767	0.00353846
Fam35a	235.713	-0.402938	0.137621	-2.92787	0.0034129	0.0124618
Abcd4	370.015	-0.402962	0.137964	-2.92077	0.00349164	0.0126934
Pde5a	223	-0.402968	0.136222	-2.95817	0.00309476	0.0114614
Cfap36	575.868	-0.40321	0.103575	-3.89293	9.90408e-05	0.000604843
Wnt2b	108.014	-0.403704	0.136009	-2.96822	0.0029953	0.0111434
Glod4	1528.72	-0.403769	0.0789357	-5.11517	3.13465e-07	4.03411e-06
Zfp101	124.286	-0.403781	0.165645	-2.43763	0.0147839	0.0420508
Fuz	753.245	-0.404202	0.0954297	-4.2356	2.27947e-05	0.000172984
Icmt	2147.04	-0.404308	0.0649438	-6.22551	4.79989e-10	1.2767e-08
Rtkn	286.704	-0.404339	0.157153	-2.57291	0.0100848	0.0306481
Tnfsf12	677.318	-0.40443	0.122847	-3.29215	0.000994256	0.00438543
1500017E21Rik	474.332	-0.404783	0.139653	-2.8985	0.00374953	0.0134775
Ttc23	311.605	-0.405102	0.11352	-3.56855	0.000358963	0.0018387
Bmp1	1869.09	-0.405112	0.109639	-3.69496	0.000219921	0.00120815
Rab28	2413.61	-0.405174	0.0852005	-4.75554	1.97918e-06	2.0343e-05
Tcea3	3630.36	-0.405179	0.119735	-3.38397	0.000714467	0.0032954
Tmtc3	744.388	-0.405226	0.107062	-3.78496	0.000153733	0.000887425
Heatr5b	1882.73	-0.405969	0.115728	-3.50796	0.000451559	0.00222865
Gnao1	1248.11	-0.406078	0.148572	-2.7332	0.00627215	0.0206777
Pcmtd2	3537.73	-0.406471	0.108272	-3.75417	0.000173915	0.000985576
Clstn1	4405.81	-0.406712	0.0645356	-6.30213	2.93581e-10	8.28832e-09
1600014C10Rik	1419.85	-0.407156	0.122275	-3.32985	0.000868935	0.003889
Golim4	1217.54	-0.407268	0.0911588	-4.46767	7.90754e-06	6.87956e-05
Parp8	773.933	-0.407568	0.136089	-2.99486	0.00274572	0.0103699
Agtr1a	1361.09	-0.407724	0.14421	-2.82729	0.00469433	0.0162599
Pitpnc1	2473.61	-0.407735	0.129206	-3.15569	0.00160119	0.00656176
Mast4	2339.51	-0.407988	0.101909	-4.00345	6.24257e-05	0.000406651
Perp	4384.99	-0.408183	0.144909	-2.81683	0.00484994	0.0167208
C2cd5	892.244	-0.408265	0.0989768	-4.12485	3.70969e-05	0.000261828
Parm1	1720.6	-0.408424	0.114601	-3.56389	0.000365394	0.00186492
Med31	236.385	-0.4088	0.107654	-3.79737	0.000146238	0.000851368
Nmi	289.823	-0.408811	0.138346	-2.95498	0.00312686	0.011556
Pdf	1717.53	-0.408883	0.116493	-3.50992	0.000448235	0.00221738
Ccdc159	237.91	-0.409053	0.167663	-2.43974	0.0146979	0.0418202
Fbxl19	259.085	-0.40952	0.149313	-2.74269	0.00609387	0.020185
Pcnxl4	277.933	-0.409565	0.110288	-3.71359	0.000204338	0.00113239
Bod1	2965.67	-0.409576	0.0620168	-6.60427	3.99473e-11	1.39873e-09
Fbxo25	507.272	-0.410464	0.104883	-3.91353	9.09582e-05	0.000564007
Rad1	186.418	-0.410552	0.149538	-2.74547	0.00604237	0.0200456
Cfp	317.951	-0.410869	0.164823	-2.49279	0.0126744	0.0371091
0610007P14Rik	165.127	-0.410887	0.11641	-3.52966	0.000416092	0.00208621
4632428C04Rik	354.325	-0.410907	0.146278	-2.80909	0.00496818	0.0170595
Psme2	1515.16	-0.412136	0.0938562	-4.39114	1.12758e-05	9.3793e-05
Slc41a1	4237	-0.412538	0.110114	-3.74645	0.000179356	0.0010117
Rab29	244.26	-0.413151	0.132386	-3.1208	0.00180363	0.00726049
Prkdc	868.179	-0.414002	0.125482	-3.2993	0.000969275	0.00429301
AA474331	66.5064	-0.414293	0.175465	-2.36111	0.0182203	0.0497187
Txnl4b	173.781	-0.414788	0.145008	-2.86045	0.00423041	0.0149259
Pink1	35835.2	-0.415557	0.0734616	-5.65679	1.54233e-08	2.78879e-07
Colgalt2	295.688	-0.415673	0.158968	-2.61482	0.00892748	0.0277491
Cers1	55.8843	-0.41585	0.171462	-2.42531	0.0152952	0.0431524
Pced1b	131.977	-0.415971	0.149757	-2.77765	0.00547544	0.0184886
Zfp949	477.07	-0.416259	0.16674	-2.49645	0.0125443	0.0367765
Plxna4	1205.06	-0.416291	0.138386	-3.00818	0.00262818	0.0100035
Nfib	5428.47	-0.416323	0.100747	-4.13237	3.59039e-05	0.000255109
Rpusd1	220.288	-0.416593	0.126302	-3.29838	0.000972443	0.00430592
2310022B05Rik	3465.11	-0.416687	0.0880401	-4.73292	2.21312e-06	2.24766e-05
Poll	518.269	-0.417064	0.0770536	-5.41264	6.21006e-08	9.60925e-07
Fam126a	2277.16	-0.417119	0.0957399	-4.3568	1.31979e-05	0.000107269
2018-09-10	542.621	-0.417263	0.0739762	-5.6405	1.69555e-08	3.02433e-07
Psip1	836.002	-0.417319	0.0864358	-4.82808	1.37858e-06	1.4766e-05
Wdyhv1	403.398	-0.417714	0.0978368	-4.2695	1.95913e-05	0.000151644
Tmem47	587.696	-0.417757	0.160358	-2.60515	0.00918328	0.0284508
Dffb	300.168	-0.417778	0.16841	-2.48072	0.0131117	0.0381083
Ccdc163	172.77	-0.417848	0.155004	-2.69573	0.00702341	0.0227134
Zfp235	158.069	-0.417971	0.168079	-2.48676	0.0128914	0.0376217
Lrrk1	1040.52	-0.418172	0.122699	-3.4081	0.000654163	0.00305443
Cptp	158.701	-0.418288	0.174595	-2.39576	0.0165858	0.0460598
Mapk8ip1	239.265	-0.418369	0.173492	-2.41146	0.015889	0.0444954
Atp6v1g2	104.618	-0.418642	0.147704	-2.83433	0.00459213	0.0159643
Galk2	384.284	-0.419043	0.106054	-3.95122	7.77537e-05	0.000492517
4930592A05Rik	242.853	-0.419049	0.119423	-3.50896	0.000449866	0.00222439
Pcolce	1366.61	-0.419292	0.175352	-2.39114	0.0167961	0.0465248
Adck3	37936.5	-0.419948	0.124011	-3.38638	0.0007082	0.00327092
Zak	11795.6	-0.420678	0.0853018	-4.93164	8.15421e-07	9.36333e-06
Ccdc157	727.424	-0.420694	0.1136	-3.70329	0.000212823	0.00117331
Lrch2	57.0149	-0.42102	0.175092	-2.40456	0.0161918	0.0451664
Gramd4	2224.63	-0.421079	0.0676523	-6.22416	4.84142e-10	1.28392e-08
Slc7a7	135.139	-0.421141	0.177988	-2.36612	0.0179757	0.0492245
Hes6	424.286	-0.421172	0.140327	-3.00135	0.00268785	0.0101874
Iffo1	701.476	-0.421759	0.153508	-2.74747	0.00600564	0.0199432
Mycbp	490.532	-0.421803	0.110845	-3.80534	0.00014161	0.000827817
Camk2g	2037.73	-0.421881	0.111196	-3.79402	0.00014823	0.000861492
Isyna1	1298.32	-0.422085	0.156415	-2.69849	0.00696543	0.0225721
Nipal3	1861.61	-0.422179	0.091122	-4.63312	3.60199e-06	3.44675e-05
Grb2	2145.08	-0.422446	0.101725	-4.15284	3.28374e-05	0.000236163
Flrt2	255.618	-0.422617	0.15498	-2.72692	0.00639279	0.021016
Bmyc	365.997	-0.422619	0.131551	-3.21258	0.00131547	0.0055482
Podxl2	466.445	-0.422813	0.103078	-4.10186	4.09842e-05	0.000283514
Gnpda2	376.803	-0.423067	0.142174	-2.97569	0.00292329	0.010922
Spop	6849.89	-0.423153	0.0630303	-6.71348	1.90031e-11	7.16905e-10
Rdm1	1160.22	-0.423572	0.0840575	-5.03908	4.67777e-07	5.73506e-06
Cfap20	595.783	-0.423747	0.0943275	-4.4923	7.04575e-06	6.21543e-05
Stk38l	721.753	-0.423865	0.105357	-4.02314	5.74277e-05	0.000379263
Gpr137c	159.315	-0.425089	0.175993	-2.41538	0.0157186	0.0441354
Nlrx1	1131.5	-0.425642	0.112298	-3.79028	0.000150476	0.000871871
Sobp	558.111	-0.42584	0.171402	-2.48446	0.0129749	0.037788
Foxc1	175.439	-0.426034	0.152462	-2.79437	0.00520017	0.0177099
Fam118b	465.38	-0.426186	0.101702	-4.19054	2.78294e-05	0.000205432
Mgme1	490.905	-0.426651	0.123398	-3.45753	0.000545154	0.0026161
Rasgrf2	557.739	-0.427135	0.159515	-2.67771	0.00741277	0.0237242
Pnpla6	719.411	-0.427364	0.119176	-3.58601	0.00033578	0.00173618
Rbbp9	493.966	-0.427366	0.117613	-3.63368	0.00027941	0.00148012
Cntln	241.537	-0.42755	0.142222	-3.00622	0.00264522	0.0100616
Layn	129.62	-0.428683	0.165441	-2.59115	0.00956555	0.0294585
Nsmce1	1430.14	-0.428726	0.08202	-5.22709	1.72198e-07	2.36609e-06
Elmo2	1027.28	-0.428815	0.102885	-4.16792	3.07396e-05	0.000223242
Maml2	436.421	-0.428993	0.10999	-3.9003	9.60726e-05	0.000589716
Pold2	933.285	-0.429071	0.15933	-2.69298	0.00708168	0.0228706
Zfp74	220.135	-0.429151	0.173056	-2.47983	0.0131444	0.0381512
Ddo	1153.3	-0.429354	0.0935794	-4.58813	4.47242e-06	4.16059e-05
Slc36a1	617.106	-0.429355	0.135739	-3.16309	0.00156102	0.00642806
Nlgn2	624.503	-0.429537	0.145158	-2.95909	0.00308547	0.0114352
Zfp862-ps	313.97	-0.429762	0.16523	-2.60099	0.00929541	0.028728
Hspb2	2174.84	-0.429893	0.0817646	-5.25769	1.45875e-07	2.05067e-06
1110051M20Rik	399.554	-0.429961	0.106416	-4.04039	5.33617e-05	0.000356833
Mamdc4	137.254	-0.430055	0.143832	-2.98998	0.00278994	0.010509
Cdc25b	213.972	-0.430092	0.15721	-2.73579	0.00622316	0.0205388
Slc35d1	328.589	-0.43011	0.114793	-3.74684	0.000179075	0.00101046
Faap20	279.261	-0.430275	0.149488	-2.87832	0.00399798	0.0142438
Rnf135	236.818	-0.430425	0.130773	-3.2914	0.000996915	0.00439602
Sfi1	953.777	-0.430858	0.149431	-2.88333	0.00393498	0.0140405
Ahdc1	2036.86	-0.431076	0.159822	-2.69722	0.00699205	0.0226369
Nudt4	7291.89	-0.431199	0.0947521	-4.55082	5.3438e-06	4.86397e-05
Mrvi1	601.588	-0.431451	0.151599	-2.84599	0.0044273	0.0155115
Arl16	177.144	-0.431914	0.123848	-3.48744	0.000487662	0.00237589
Zfp61	87.427	-0.432327	0.180258	-2.39837	0.016468	0.0457722
Zbtb4	2968.55	-0.432789	0.0768471	-5.63182	1.78316e-08	3.16404e-07
Dact1	253.604	-0.433169	0.17458	-2.48121	0.0130936	0.0380685
Tsacc	99.5757	-0.433279	0.152532	-2.84057	0.00450323	0.015729
Slc37a3	673.978	-0.433643	0.122029	-3.55361	0.000379978	0.00192781
Jazf1	116.45	-0.43366	0.147101	-2.94804	0.00319798	0.0117653
Zfp462	462.736	-0.43372	0.145403	-2.98289	0.00285542	0.0107154
Gskip	343.292	-0.433746	0.144802	-2.99544	0.00274048	0.0103624
Tnk2	1069.29	-0.434185	0.103047	-4.21348	2.51471e-05	0.00018857
Pde9a	125.144	-0.434247	0.181207	-2.39641	0.0165565	0.0459958
Dnajc24	193.733	-0.434372	0.139281	-3.11867	0.00181668	0.00729925
Fuk	398.749	-0.43451	0.1547	-2.80872	0.00497389	0.0170756
Zfp39	118.525	-0.43457	0.179897	-2.41566	0.0157069	0.0441096
Gstm4	448.707	-0.434679	0.11622	-3.74014	0.000183916	0.00103332
4430402I18Rik	448.748	-0.435065	0.10335	-4.20963	2.55785e-05	0.000191332
Iqck	122.27	-0.435356	0.174081	-2.50088	0.0123886	0.0363848
Fdft1	2470.71	-0.435595	0.112684	-3.86564	0.000110796	0.00066689
Pygb	50013.6	-0.435741	0.0918875	-4.74211	2.11504e-06	2.15833e-05
Abcc1	2107.89	-0.435886	0.112533	-3.8734	0.000107327	0.000647835
Bloc1s3	137.896	-0.436513	0.133789	-3.26269	0.00110359	0.00477399
Ficd	470.449	-0.4376	0.124305	-3.52037	0.000430942	0.00214177
Arhgap32	748.022	-0.437751	0.12997	-3.36809	0.000756907	0.00346026
Hils1	136.692	-0.437897	0.144327	-3.03406	0.00241286	0.00929812
Uba7	976.119	-0.437961	0.185263	-2.364	0.0180789	0.0494275
Ahnak	35543.5	-0.438311	0.117077	-3.74378	0.00018127	0.00102014
1110032A03Rik	392.784	-0.438587	0.106597	-4.11445	3.88111e-05	0.000271465
Hrsp12	197.477	-0.438606	0.152775	-2.87093	0.00409268	0.0145181
F3	511.252	-0.438698	0.174474	-2.5144	0.0119235	0.0352494
Cdk5rap2	451.323	-0.438748	0.0908152	-4.83122	1.35701e-06	1.45663e-05
2310009A05Rik	180.564	-0.43881	0.17206	-2.55033	0.010762	0.0323486
Zfp944	258.087	-0.438832	0.127025	-3.45468	0.000550937	0.00263892
Adcy9	2414.75	-0.439196	0.0964832	-4.55205	5.3126e-06	4.84182e-05
Strada	459.817	-0.439409	0.0885958	-4.9597	7.06016e-07	8.22334e-06
Tmx4	2539.56	-0.439452	0.073365	-5.98993	2.09929e-09	4.74133e-08
Gpr137b	319.828	-0.439515	0.129664	-3.38964	0.00069985	0.00323812
Gm14057	151.328	-0.439572	0.175428	-2.50571	0.0122206	0.035972
Trim30a	507.126	-0.439959	0.169762	-2.59163	0.00955234	0.0294231
Atp9a	3468.64	-0.440178	0.0784919	-5.60794	2.04744e-08	3.56255e-07
Car15	80.2186	-0.440245	0.168408	-2.61416	0.0089448	0.0277978
Cryba4	148.417	-0.440413	0.158898	-2.77167	0.00557694	0.0187801
Pold1	613.665	-0.440531	0.0945448	-4.6595	3.16984e-06	3.08165e-05
Tmem260	454.197	-0.440799	0.174428	-2.52711	0.0115004	0.0341944
Ctsb	17982.9	-0.440839	0.105186	-4.19104	2.77684e-05	0.000205158
Fam122b	293.394	-0.441413	0.179294	-2.46195	0.0138185	0.0397519
D3Ertd751e	765.906	-0.441497	0.112991	-3.90737	9.3308e-05	0.000576568
Fxyd6	1207.3	-0.441516	0.173665	-2.54233	0.0110115	0.0329881
Gm15612	212.843	-0.441985	0.113562	-3.89203	9.94106e-05	0.000606494
Mdp1	1439.65	-0.442619	0.104395	-4.23986	2.23655e-05	0.000170181
6530402F18Rik	291.141	-0.442986	0.119778	-3.69839	0.000216972	0.00119387
Lage3	352.011	-0.443021	0.12522	-3.53793	0.000403279	0.00203519
Galnt10	632.46	-0.443211	0.133963	-3.30847	0.000938062	0.00417101
AA415398	124.317	-0.444155	0.165517	-2.68343	0.00728702	0.0233964
Mfsd3	269.378	-0.444774	0.123983	-3.58737	0.000334036	0.00172889
Rhbdl3	459.675	-0.444809	0.181164	-2.45529	0.0140771	0.0403386
Ostc	700.08	-0.444838	0.106788	-4.16563	3.10499e-05	0.000225016
Spryd7	967.816	-0.444881	0.0895099	-4.97019	6.68875e-07	7.87168e-06
Rcsd1	3974.49	-0.444901	0.0807169	-5.51186	3.55054e-08	5.83274e-07
Grik5	479.024	-0.444919	0.107317	-4.14583	3.38584e-05	0.000242869
Ccdc102a	304.2	-0.445807	0.144575	-3.08357	0.00204531	0.00807705
Tmppe	376.602	-0.446994	0.128238	-3.48566	0.000490931	0.00239045
Arhgef10	2119.9	-0.447086	0.138686	-3.22373	0.00126534	0.00536999
Trps1	294.484	-0.447118	0.163143	-2.74065	0.00613184	0.0202832
Idi1	102.407	-0.447311	0.149769	-2.98668	0.00282023	0.010609
Psph	152.457	-0.447579	0.151341	-2.95741	0.00310232	0.0114808
5330426P16Rik	144.178	-0.447772	0.14887	-3.00781	0.00263141	0.0100136
Galnt7	509.635	-0.447953	0.157214	-2.84932	0.00438127	0.0153723
Zfp467	332.99	-0.448035	0.174466	-2.56804	0.0102276	0.0309993
Syne2	3458.01	-0.4482	0.122866	-3.64789	0.000264408	0.00141161
Gm14420	2546.4	-0.448258	0.112847	-3.97226	7.11948e-05	0.000457255
4932416H05Rik	167.27	-0.448282	0.12619	-3.55245	0.000381663	0.00193463
Isoc2b	175.749	-0.448525	0.138483	-3.23885	0.00120014	0.00512903
Fbln2	6470.82	-0.448566	0.123944	-3.6191	0.000295627	0.00155539
Bin1	306.512	-0.448836	0.17687	-2.53766	0.0111596	0.0333733
Ptp4a3	19682.8	-0.449028	0.0851181	-5.27535	1.32503e-07	1.88444e-06
Cdc42ep3	874.094	-0.449454	0.160028	-2.80861	0.00497566	0.0170783
Fam151b	60.0858	-0.44959	0.176717	-2.54413	0.010955	0.0328304
Thra	2646.09	-0.449734	0.106903	-4.20696	2.58834e-05	0.00019322
Gm5069	161.747	-0.449897	0.126342	-3.56095	0.000369521	0.0018826
Net1	782.233	-0.450114	0.149174	-3.01737	0.00254975	0.00974631
Aktip	2173.52	-0.450259	0.0784232	-5.7414	9.38947e-09	1.79294e-07
Bmf	350.445	-0.450706	0.175314	-2.57085	0.010145	0.0307924
Akap13	7198.11	-0.451466	0.0811314	-5.56463	2.62702e-08	4.44404e-07
BC026585	340.005	-0.451544	0.129279	-3.49279	0.000477998	0.00233428
Il17rc	346.152	-0.452159	0.122051	-3.70467	0.000211665	0.00116882
Tmem109	5285.76	-0.45218	0.071272	-6.34443	2.2325e-10	6.44646e-09
Rgs4	578.525	-0.452278	0.154851	-2.92073	0.00349214	0.0126934
Epm2a	380.839	-0.452573	0.115497	-3.91849	8.91063e-05	0.00055353
Stat1	1482.63	-0.452844	0.177807	-2.54682	0.0108709	0.0326241
Antxr1	448.198	-0.453042	0.188506	-2.40333	0.0162467	0.0452973
Pag1	187.863	-0.453174	0.159013	-2.84991	0.0043732	0.0153503
Trabd2b	4295.11	-0.453219	0.123571	-3.66768	0.000244765	0.00132206
Lima1	1332.04	-0.453294	0.114095	-3.97296	7.09849e-05	0.000456079
Tcaf1	401.489	-0.453653	0.10092	-4.49517	6.95129e-06	6.14665e-05
Cep192	388.84	-0.453773	0.141036	-3.21743	0.00129344	0.00547016
Lsm10	381.856	-0.453815	0.176075	-2.57739	0.00995493	0.030329
Lix1l	1666.62	-0.453939	0.128447	-3.53404	0.000409252	0.00205842
Ppil3	290.741	-0.454111	0.112644	-4.03138	5.54503e-05	0.000368344
Abi3bp	325.792	-0.454222	0.128453	-3.5361	0.000406081	0.00204504
Cercam	142.665	-0.454241	0.172192	-2.63799	0.00833989	0.0261708
Sdsl	394.846	-0.454317	0.0937009	-4.84859	1.24341e-06	1.34963e-05
Cds2	12877.6	-0.454521	0.0863128	-5.26597	1.39449e-07	1.97335e-06
AI464131	440.482	-0.454704	0.188525	-2.4119	0.0158695	0.0444565
Rcan3	486.445	-0.454806	0.147529	-3.08283	0.00205045	0.00809172
Hfe	1767.85	-0.454998	0.0758108	-6.00176	1.95195e-09	4.46175e-08
Serf1	95.5294	-0.455346	0.182825	-2.49061	0.0127523	0.0372923
Plet1os	370.259	-0.455351	0.190068	-2.39572	0.0165877	0.0460598
B230354K17Rik	388.39	-0.455665	0.129859	-3.50893	0.000449913	0.00222439
Slc7a2	205.561	-0.455676	0.153273	-2.97297	0.00294935	0.0109977
Slc25a27	462.531	-0.455756	0.141375	-3.22374	0.00126526	0.00536999
Klhl32	133.317	-0.455757	0.166085	-2.74412	0.00606741	0.0201209
Stk35	1030.49	-0.455857	0.0987465	-4.61644	3.90384e-06	3.70648e-05
Ccl27a	161.689	-0.455937	0.115512	-3.9471	7.91032e-05	0.000499951
Apbb2	1527.87	-0.456124	0.109102	-4.18072	2.90587e-05	0.000213031
Pm20d1	551.224	-0.456247	0.16304	-2.79838	0.00513595	0.0175297
Zfp579	355.854	-0.456355	0.154457	-2.95458	0.00313091	0.0115659
Cgnl1	2703.03	-0.457605	0.114224	-4.0062	6.17033e-05	0.000403128
Kifap3	1570.2	-0.457973	0.0853849	-5.36363	8.15679e-08	1.22979e-06
Lifr	3110.57	-0.45815	0.124408	-3.68264	0.000230832	0.00125876
Pot1b	176.121	-0.45856	0.16156	-2.83832	0.0045351	0.0158209
Tbc1d8	473.587	-0.458608	0.128571	-3.56698	0.000361125	0.001847
Zfhx3	515.746	-0.458616	0.103283	-4.44039	8.97962e-06	7.71777e-05
Sapcd1	140.681	-0.458773	0.127256	-3.60511	0.000312021	0.00162659
2410089E03Rik	644.866	-0.458793	0.0961144	-4.77341	1.81131e-06	1.89215e-05
Mtfmt	233.184	-0.459023	0.129001	-3.5583	0.000373265	0.00189714
Cyb5d2	668.228	-0.45919	0.130277	-3.52471	0.000423946	0.00211484
Tpm1	298002	-0.45924	0.0755016	-6.08252	1.1831e-09	2.85753e-08
Epha1	79.438	-0.459486	0.19041	-2.41313	0.015816	0.0443431
Il17rd	625.244	-0.4597	0.119115	-3.85931	0.000113709	0.000681775
Zfp329	357.427	-0.460206	0.126147	-3.64817	0.00026411	0.00141046
Dpyd	764.61	-0.460227	0.0987562	-4.66023	3.15856e-06	3.07244e-05
Phc1	720.805	-0.460813	0.0929656	-4.95681	7.16606e-07	8.33531e-06
H2-M3	163.237	-0.461083	0.18539	-2.4871	0.012879	0.0375919
Shroom4	759.924	-0.461193	0.134319	-3.43357	0.000595686	0.00281765
Gins1	77.2766	-0.461403	0.167401	-2.75627	0.00584654	0.0194984
Ikbke	87.3978	-0.461427	0.16547	-2.78859	0.00529385	0.0179678
Slc29a3	265.842	-0.461465	0.160487	-2.8754	0.00403521	0.01435
Tap2	1635.63	-0.461571	0.118021	-3.91091	9.19478e-05	0.000569729
Piwil2	104.394	-0.461589	0.194231	-2.37649	0.017478	0.0481168
Calcrl	1126.75	-0.461761	0.166635	-2.7711	0.00558678	0.0188012
Fbxw17	160.346	-0.461858	0.127731	-3.61586	0.000299356	0.00157188
4833422C13Rik	150.007	-0.461934	0.170724	-2.70574	0.00681532	0.0221699
Irf1	899.893	-0.462036	0.178639	-2.58643	0.00969768	0.0297509
Cd59b	187.986	-0.46225	0.115191	-4.01291	5.99738e-05	0.00039228
1810030O07Rik	756.352	-0.462374	0.11012	-4.19882	2.68311e-05	0.000199444
Mir7019	39.4147	-0.462678	0.195524	-2.36635	0.0179646	0.0492021
Cdr2l	275.608	-0.463186	0.134794	-3.43624	0.000589846	0.00279158
Slc12a9	316.76	-0.46328	0.163946	-2.8258	0.00471624	0.0163259
Sync	730.209	-0.46369	0.129527	-3.57989	0.000343742	0.00177383
Bcl9	2007.81	-0.464278	0.11541	-4.02285	5.74987e-05	0.000379585
Dnal1	372.254	-0.464318	0.133274	-3.48392	0.000494124	0.00240462
Hspa13	587.068	-0.464812	0.128902	-3.60592	0.000311046	0.00162399
Kifc2	465.37	-0.464907	0.149086	-3.11838	0.00181848	0.00730304
Rcn3	621.804	-0.465128	0.17994	-2.58491	0.00974048	0.0298428
Cspg4	986.183	-0.465244	0.167086	-2.78445	0.0053618	0.0181768
Oard1	697.097	-0.46572	0.0741653	-6.27949	3.39685e-10	9.44898e-09
3830406C13Rik	567.604	-0.465826	0.0895138	-5.20396	1.95086e-07	2.63389e-06
Tnfsfm13	646.945	-0.465956	0.113657	-4.09966	4.13761e-05	0.000285761
Cd276	149.991	-0.466029	0.1895	-2.45926	0.0139225	0.0399944
Fam117b	1814.89	-0.466107	0.179964	-2.59	0.00959752	0.0295143
Stard10	1064	-0.466345	0.173197	-2.69257	0.00709043	0.0228945
Syngap1	208.602	-0.466443	0.146556	-3.18269	0.00145916	0.00605686
Gm10814	121.825	-0.466447	0.134074	-3.47904	0.000503215	0.00244329
Chtf18	73.8798	-0.466641	0.171665	-2.71832	0.00656148	0.0214819
Hddc3	119.109	-0.466736	0.127097	-3.67228	0.000240398	0.00130317
Dmtn	232.387	-0.466852	0.136262	-3.42613	0.000612242	0.00288397
Prox2	89.3605	-0.466853	0.161666	-2.88777	0.00387989	0.0138904
Zmym3	1225.88	-0.46694	0.0980605	-4.76175	1.9192e-06	1.98101e-05
Cdk5	772.36	-0.46705	0.0747628	-6.24709	4.1817e-10	1.14104e-08
Toporsos	155.97	-0.467061	0.145537	-3.20922	0.00133095	0.00560518
Mamld1	383.383	-0.467865	0.163827	-2.85585	0.00429224	0.0151159
Cacna1d	124.924	-0.468731	0.18287	-2.5632	0.0103713	0.0313732
Lonrf2	291.576	-0.469575	0.147483	-3.18393	0.00145288	0.00603667
Pnmal2	186.668	-0.469885	0.179012	-2.62488	0.00866795	0.0270607
Tmem51	89.841	-0.470206	0.186219	-2.52501	0.0115693	0.0343694
5830417I10Rik	2637.52	-0.470498	0.101727	-4.62511	3.74392e-06	3.57055e-05
Kif13b	1005.2	-0.470553	0.0825397	-5.70093	1.19152e-08	2.21327e-07
Slc5a2	108.675	-0.471156	0.168661	-2.79351	0.00521394	0.0177497
Evc	333.022	-0.471729	0.153998	-3.06322	0.00218972	0.00854541
Mir5046	76.4188	-0.471791	0.149373	-3.15846	0.00158603	0.00650901
Traf3ip2	290.303	-0.472061	0.106826	-4.41896	9.91786e-06	8.42228e-05
Ehd4	26452.5	-0.472362	0.136401	-3.46303	0.000534127	0.00257359
Mapk14	2840.49	-0.472522	0.119679	-3.94824	7.87289e-05	0.000497955
Pik3r6	486.894	-0.473137	0.162684	-2.90832	0.00363373	0.0131137
Chst1	150.739	-0.473311	0.176568	-2.68061	0.00734876	0.0235635
Abcc5	2221.07	-0.473414	0.152237	-3.10972	0.00187262	0.00747902
Ric3	188.191	-0.473445	0.147998	-3.199	0.00137904	0.00578059
1700049G17Rik	178.663	-0.473633	0.14093	-3.36077	0.000777253	0.00353715
Slc38a9	888.797	-0.473869	0.107127	-4.42344	9.71431e-06	8.27021e-05
Sccpdh	1922.29	-0.474139	0.0832468	-5.69559	1.22946e-08	2.27631e-07
Sema4d	1575.74	-0.474217	0.106883	-4.4368	9.13075e-06	7.83975e-05
Rfesd	296.817	-0.474222	0.123587	-3.83717	0.000124461	0.000737939
Efnb2	1103.39	-0.474418	0.12598	-3.76581	0.000166007	0.000948312
Trim11	923.597	-0.474557	0.0924254	-5.13448	2.82918e-07	3.67428e-06
Dtd2	217.991	-0.474823	0.115432	-4.11346	3.89774e-05	0.000272283
Neil1	222.711	-0.474914	0.12345	-3.84702	0.000119561	0.000711607
Hist2h2be	399.83	-0.475439	0.10772	-4.41364	1.01647e-05	8.61477e-05
Thbs3	408.249	-0.475855	0.13883	-3.42761	0.000608928	0.00287073
L3hypdh	256.939	-0.475921	0.196016	-2.42798	0.0151833	0.0429505
Abcb4	1754.52	-0.475981	0.135491	-3.51302	0.000443044	0.00219234
Bbs1	179.22	-0.476245	0.151756	-3.13823	0.0016997	0.00689585
Cacna1s	722.118	-0.476275	0.20017	-2.37935	0.0173431	0.0478147
Adrb2	100.479	-0.476366	0.16009	-2.97562	0.00292399	0.0109222
Lyn	794.905	-0.476419	0.14289	-3.33417	0.000855533	0.00384314
Tapbpl	307.115	-0.476498	0.170476	-2.7951	0.0051884	0.0176839
Cxx1c	281.535	-0.476837	0.117308	-4.06482	4.80693e-05	0.000326705
Smim14	1848.26	-0.476945	0.0719702	-6.62699	3.42604e-11	1.21964e-09
Adam11	626.283	-0.477128	0.156347	-3.05173	0.00227528	0.00883985
Pip5k1b	851.792	-0.477475	0.10429	-4.57834	4.68688e-06	4.32397e-05
Gm13152	187.519	-0.478302	0.19733	-2.42386	0.0153564	0.0432965
Ttc12	1786.95	-0.47868	0.093588	-5.11477	3.14131e-07	4.03964e-06
Pctp	183.855	-0.478702	0.146916	-3.25833	0.00112069	0.00483307
Sh3glb2	1877.36	-0.479016	0.114865	-4.17026	3.04251e-05	0.000221335
Fmo1	2521.99	-0.479218	0.133182	-3.59821	0.000320418	0.00166477
Actc1	211431	-0.479299	0.155852	-3.07536	0.00210252	0.00826087
Ttc41	156.293	-0.479451	0.139212	-3.44405	0.000573076	0.00272887
Sncg	165.232	-0.479578	0.183147	-2.61855	0.00883056	0.0274964
Car8	909.571	-0.479778	0.168505	-2.84726	0.00440974	0.0154595
Pdp1	1145.76	-0.480858	0.178624	-2.69202	0.00710211	0.0229235
1700021K19Rik	2273.87	-0.481088	0.169255	-2.84239	0.00447771	0.0156527
Ptdss1	2059.17	-0.481647	0.0826257	-5.82926	5.56751e-09	1.12618e-07
Ago1	1103.72	-0.481726	0.124305	-3.87535	0.000106472	0.000644043
Vangl1	450.26	-0.481852	0.133171	-3.61829	0.000296558	0.00155885
Sh3bgr	5173.35	-0.48197	0.110355	-4.36746	1.25702e-05	0.000103151
Bcl7c	373.045	-0.482136	0.13372	-3.60557	0.000311466	0.00162485
Tspan17	503.206	-0.48259	0.112098	-4.30509	1.66918e-05	0.000132262
Atp6v0e2	508.002	-0.482941	0.126966	-3.8037	0.00014255	0.00083274
Ssx2ip	431.399	-0.482945	0.137657	-3.50832	0.000450947	0.00222806
Satb1	1203.52	-0.482997	0.132289	-3.65106	0.000261156	0.00139687
Sgsm1	38.2118	-0.483007	0.192456	-2.50969	0.0120836	0.0356487
Mgmt	251.816	-0.483176	0.126599	-3.81659	0.000135307	0.000794507
2310009B15Rik	113.138	-0.483389	0.144675	-3.34121	0.000834138	0.0037631
Fig4	2046.17	-0.48351	0.102167	-4.73256	2.21705e-06	2.2503e-05
E330009J07Rik	31.8818	-0.48366	0.204252	-2.36796	0.0178867	0.049036
Zmynd15	192.311	-0.483987	0.201214	-2.40534	0.0161575	0.0450856
Dtna	1884.44	-0.484046	0.108505	-4.46104	8.15644e-06	7.08526e-05
1700037C18Rik	81.365	-0.484151	0.143542	-3.3729	0.000743819	0.0034124
Suv420h2	428.824	-0.484705	0.137608	-3.52237	0.000427699	0.00212869
Msrb2	1941.99	-0.484877	0.0730761	-6.63524	3.23968e-11	1.15814e-09
Meis1	761.339	-0.485801	0.168582	-2.88168	0.00395559	0.0141051
Sema3c	455.993	-0.485808	0.181484	-2.67686	0.00743159	0.02378
Pml	587.456	-0.485868	0.147552	-3.29286	0.00099175	0.00438004
Eda	116.761	-0.485895	0.196187	-2.4767	0.0132605	0.0384489
Asb14	3551.46	-0.48652	0.132486	-3.67225	0.000240428	0.00130317
Shpk	106.697	-0.48661	0.180789	-2.69158	0.00711142	0.0229406
Adamts10	1588.99	-0.486759	0.137832	-3.53154	0.000413145	0.00207448
Peak1	2567.31	-0.486841	0.107546	-4.52681	5.9881e-06	5.37983e-05
Slc40a1	2083.95	-0.487049	0.186963	-2.60505	0.00918614	0.0284545
Suox	1041.43	-0.487328	0.0871211	-5.59369	2.22298e-08	3.82147e-07
Osgepl1	1809.7	-0.488004	0.0927776	-5.25993	1.44107e-07	2.03251e-06
Plb1	39.6365	-0.488087	0.202428	-2.41116	0.0159017	0.0445175
Tbc1d2b	822.947	-0.488245	0.160046	-3.05065	0.00228343	0.00886747
Fut10	123.465	-0.488518	0.19604	-2.49194	0.0127049	0.0371794
Rab3il1	279.724	-0.48859	0.190108	-2.57007	0.0101678	0.0308564
Ankrd29	114.707	-0.488604	0.142004	-3.44078	0.000580033	0.00275661
Sass6	70.1349	-0.488852	0.178936	-2.73199	0.00629524	0.0207353
Ccdc88c	598.67	-0.488947	0.176089	-2.77671	0.00549117	0.018527
Plgrkt	504.051	-0.48903	0.138834	-3.5224	0.000427656	0.00212869
Capn1	1131.85	-0.489414	0.109298	-4.4778	7.54163e-06	6.60503e-05
2010107G23Rik	106.82	-0.489777	0.187045	-2.6185	0.00883168	0.0274964
Ankrd34a	92.2549	-0.490126	0.198296	-2.4717	0.0134474	0.0388917
Cln3	250.358	-0.490151	0.139919	-3.50311	0.000459866	0.00226245
Ccp110	191.802	-0.490175	0.1329	-3.68831	0.000225752	0.00123499
Cacna2d1	7902.48	-0.490411	0.0975652	-5.0265	4.99524e-07	6.06255e-06
Haghl	410.054	-0.490501	0.135891	-3.60951	0.000306776	0.00160514
Fam131a	991.241	-0.490618	0.143717	-3.41377	0.000640715	0.00299909
Ift43	535.342	-0.490656	0.0846543	-5.796	6.79164e-09	1.35135e-07
Extl2	551.039	-0.491025	0.153806	-3.19249	0.00141051	0.00589221
Slc24a2	121.427	-0.49116	0.190694	-2.57565	0.0100052	0.0304496
Sh3kbp1	2306.19	-0.491932	0.13959	-3.52411	0.000424906	0.00211795
Mybl1	45.9479	-0.491967	0.184537	-2.66595	0.00767706	0.0244052
Cetn2	582.231	-0.49199	0.106653	-4.61298	3.9694e-06	3.75618e-05
Lrrc75a	108.951	-0.492067	0.153927	-3.19676	0.00138979	0.00581849
Leprot	1202.98	-0.492131	0.0786808	-6.25478	3.98069e-10	1.0913e-08
Casp3	99.0382	-0.492317	0.164382	-2.99495	0.00274492	0.0103697
Ssh3	476.807	-0.492905	0.132759	-3.71278	0.000204994	0.00113529
Ints2	167.976	-0.493314	0.142154	-3.47028	0.000519909	0.00251432
Slc46a3	420.679	-0.494162	0.163562	-3.02124	0.00251738	0.00964203
Btbd11	101.425	-0.494267	0.170449	-2.89978	0.00373419	0.0134336
Gm14322	129.438	-0.494302	0.122979	-4.01939	5.83498e-05	0.000383718
Stard3nl	395.909	-0.494345	0.13443	-3.67735	0.000235669	0.00128145
Ypel3	3057.81	-0.49456	0.136662	-3.61887	0.000295895	0.00155633
Ypel1	85.7116	-0.494618	0.172585	-2.86595	0.00415766	0.0147117
Ift27	294.293	-0.494649	0.105444	-4.69111	2.71732e-06	2.69707e-05
Ifih1	400.872	-0.494711	0.127298	-3.88626	0.000101802	0.00061953
Cbx8	103.801	-0.494735	0.201911	-2.45026	0.0142751	0.0408011
Prps2	866.579	-0.494921	0.138739	-3.56728	0.0003607	0.00184538
Lig4	236.633	-0.495067	0.149984	-3.30079	0.000964117	0.00427349
Pde10a	133.242	-0.495749	0.136207	-3.63967	0.000272991	0.00145017
Slc35b4	331.362	-0.49635	0.135847	-3.65373	0.000258454	0.00138503
Poglut1	654.13	-0.496636	0.091867	-5.40603	6.44362e-08	9.94358e-07
Gm17762	131.308	-0.49751	0.159503	-3.11912	0.00181392	0.00729159
Pomgnt2	667.725	-0.497672	0.10049	-4.95247	7.3278e-07	8.51183e-06
Gpr180	657.781	-0.497766	0.108154	-4.6024	4.17657e-06	3.91743e-05
Tln2	4721.03	-0.497896	0.0669893	-7.43247	1.06584e-13	6.35481e-12
Cep97	357.608	-0.498115	0.150224	-3.31581	0.000913769	0.00407255
Zfp712	66.5891	-0.498125	0.184227	-2.70386	0.00685393	0.02227
Pcdhb20	106.758	-0.498221	0.179374	-2.77756	0.00547695	0.01849
Smc2	144.697	-0.498275	0.184927	-2.69445	0.00705057	0.0227831
Dopey2	1089.52	-0.498287	0.102815	-4.84643	1.25705e-06	1.36356e-05
Zfp142	679.134	-0.498361	0.151557	-3.28828	0.00100803	0.00443472
Sqrdl	1793.24	-0.498421	0.065881	-7.56547	3.86459e-14	2.61019e-12
Itm2c	2362.98	-0.498584	0.0951363	-5.24073	1.59943e-07	2.22097e-06
H2afy2	219.341	-0.49904	0.121816	-4.09667	4.1914e-05	0.000289125
Pla2g4b	428.875	-0.499171	0.13369	-3.7338	0.000188614	0.00105485
Kif3a	773.292	-0.49965	0.0978837	-5.10452	3.31629e-07	4.22958e-06
Sirt4	557.763	-0.499944	0.101462	-4.9274	8.33325e-07	9.53042e-06
Klf12	566.658	-0.500141	0.14018	-3.56785	0.000359929	0.00184278
Trim14	117.026	-0.500284	0.20138	-2.48428	0.0129814	0.0378004
Tcf7l2	484.235	-0.500793	0.102771	-4.87289	1.09977e-06	1.20911e-05
Klhdc1	1022.9	-0.500799	0.137038	-3.65446	0.000257726	0.0013833
Pycr2	529.516	-0.500958	0.109421	-4.57826	4.68862e-06	4.32397e-05
Enox2	343.695	-0.50097	0.144833	-3.45894	0.000542307	0.00260564
Rnf144a	1176.74	-0.501063	0.160885	-3.11441	0.00184311	0.00738282
Hdac11	1041.41	-0.501351	0.110621	-4.53213	5.83926e-06	5.26831e-05
Fam81a	284.431	-0.501407	0.179269	-2.79695	0.00515871	0.0175968
Mettl10	141.202	-0.501469	0.132001	-3.79897	0.000145297	0.000846756
Ncbp2	748.611	-0.501734	0.108352	-4.63061	3.64592e-06	3.48293e-05
A730008H23Rik	832.17	-0.502105	0.136719	-3.67254	0.000240148	0.00130248
Lyl1	177.593	-0.502209	0.196574	-2.55481	0.0106246	0.0320146
Ap1s2	731	-0.502249	0.101141	-4.96583	6.84087e-07	8.01171e-06
A630019I02Rik	7347.44	-0.502397	0.101244	-4.96225	6.96802e-07	8.12713e-06
Lmod1	174.996	-0.502606	0.192088	-2.61654	0.00888268	0.0276249
Mutyh	64.7135	-0.503065	0.204275	-2.46268	0.0137903	0.0396948
E330033B04Rik	85.125	-0.50316	0.158744	-3.16963	0.00152632	0.00630493
Gng10	330.243	-0.503165	0.127122	-3.95814	7.5536e-05	0.000480253
Cacnb3	194.802	-0.504073	0.158951	-3.17124	0.00151788	0.00627616
Fam132a	273.183	-0.504595	0.135148	-3.73366	0.000188721	0.0010551
Vgll4	294.943	-0.505299	0.130969	-3.85816	0.000114243	0.000684733
Fbxl16	146.468	-0.505341	0.195157	-2.58941	0.00961413	0.0295601
Ntn3	44.389	-0.505751	0.195719	-2.58407	0.00976417	0.0298867
Tgfbr3	2680.41	-0.506042	0.152785	-3.31212	0.000925917	0.00412454
Prr12	1423.4	-0.506235	0.159897	-3.16602	0.00154543	0.00637307
Thap3	530.229	-0.506475	0.134366	-3.76936	0.000163666	0.000936518
Dusp10	147.211	-0.506485	0.187924	-2.69516	0.00703557	0.0227432
Sepn1	896.042	-0.506622	0.167538	-3.02391	0.00249527	0.00956164
Gprasp1	1685.62	-0.50681	0.0782501	-6.4768	9.36886e-11	2.95301e-09
Gas7	456.167	-0.506901	0.199043	-2.5467	0.0108747	0.0326285
Yeats2	637.371	-0.506948	0.148411	-3.41584	0.000635858	0.00297875
Tap1	541.532	-0.50745	0.213836	-2.37308	0.0176403	0.0484539
Adam22	826.937	-0.508509	0.151294	-3.36108	0.000776395	0.00353422
Snx7	211.286	-0.508566	0.159643	-3.18564	0.00144436	0.00600859
Adrb1	354.742	-0.508605	0.203095	-2.50428	0.0122702	0.0360994
2900008C10Rik	120.683	-0.508772	0.166317	-3.05905	0.00222037	0.00864622
Cacna1a	160.144	-0.508955	0.168058	-3.02844	0.00245818	0.00943863
Gm17769	41.8044	-0.508978	0.207411	-2.45396	0.0141294	0.0404728
Tmem159	896.611	-0.509037	0.0934513	-5.44708	5.12045e-08	8.08462e-07
Add3	2023.85	-0.50947	0.123753	-4.11681	3.84146e-05	0.000269677
Rap2a	556.695	-0.509584	0.128207	-3.9747	7.04666e-05	0.000453237
Edem2	477.435	-0.510138	0.116771	-4.36871	1.24982e-05	0.000102609
1700096K18Rik	103.646	-0.510516	0.167856	-3.0414	0.00235484	0.00910331
Adcy7	500.661	-0.510635	0.202779	-2.51818	0.0117964	0.0349465
Tnfaip8	1553.84	-0.510748	0.124567	-4.10018	4.12825e-05	0.000285231
Cmbl	1065.94	-0.510943	0.103801	-4.92231	8.55281e-07	9.74232e-06
Klhl8	485.247	-0.511729	0.13732	-3.72655	0.00019412	0.00108234
Podn	610.889	-0.511915	0.136945	-3.73812	0.000185404	0.00103997
Tmem176a	275.049	-0.512039	0.199863	-2.56195	0.0104085	0.0314692
Mill2	172.064	-0.512378	0.187084	-2.73875	0.00616729	0.0203847
Rabgap1l	2582.65	-0.512473	0.0876235	-5.84858	4.95782e-09	1.01856e-07
Prickle1	1164.68	-0.512559	0.137745	-3.72107	0.00019838	0.00110188
Zbtb8a	113.322	-0.512576	0.175113	-2.92711	0.0034213	0.0124845
Col20a1	131.723	-0.512626	0.13896	-3.68901	0.000225129	0.00123279
Dnmt1	869.388	-0.512955	0.1161	-4.4182	9.95247e-06	8.44746e-05
Gm14023	39.9221	-0.513513	0.199308	-2.57648	0.00998114	0.0303926
Fchsd2	835.717	-0.513525	0.119963	-4.28069	1.86316e-05	0.000145138
Aif1l	58.7584	-0.513572	0.211575	-2.42738	0.0152085	0.043008
Disc1	78.9907	-0.514531	0.170595	-3.01611	0.00256043	0.00977742
Tmed8	624.149	-0.514642	0.0953482	-5.3975	6.75758e-08	1.03998e-06
Kat2b	4529.72	-0.515167	0.0827155	-6.22818	4.71886e-10	1.25925e-08
Zmym1	239.233	-0.515298	0.184181	-2.79778	0.00514553	0.0175589
Wdr6	1132.39	-0.515462	0.102293	-5.03906	4.67832e-07	5.73506e-06
Tram2	152.591	-0.5156	0.145728	-3.53809	0.000403035	0.00203511
Polr3k	448.874	-0.515932	0.105075	-4.91015	9.10048e-07	1.02837e-05
4932441J04Rik	35.3813	-0.516073	0.203536	-2.53553	0.0112276	0.0335472
Irf9	608.189	-0.51622	0.15724	-3.28301	0.00102706	0.00449983
Fam3c	630.176	-0.516513	0.115447	-4.47405	7.6752e-06	6.70136e-05
Krtcap3	81.2373	-0.516605	0.186758	-2.76617	0.00567183	0.0190161
B9d1	112.608	-0.517152	0.162507	-3.18234	0.00146089	0.00606256
Oxr1	2134.65	-0.517318	0.0877568	-5.89491	3.74895e-09	7.94126e-08
Tspan11	44.9165	-0.517375	0.207952	-2.48796	0.012848	0.0375214
Dhfr	117.001	-0.517607	0.173836	-2.97756	0.00290552	0.0108675
Tmem50a	2478.26	-0.517787	0.1328	-3.89901	9.65875e-05	0.000592236
Anks6	132.916	-0.517848	0.196993	-2.62876	0.00856976	0.0267836
C130083M11Rik	113.551	-0.518302	0.187733	-2.76085	0.00576514	0.019257
Kctd2	954.661	-0.519051	0.0993123	-5.22645	1.72795e-07	2.37238e-06
Slc26a6	353.579	-0.519273	0.15885	-3.26895	0.00107949	0.00468621
Fam161b	596.445	-0.519312	0.16973	-3.05963	0.00221608	0.00863146
Zfp182	308.417	-0.51973	0.121214	-4.28769	1.80541e-05	0.00014148
Tbc1d7	546.808	-0.519983	0.108153	-4.80783	1.52576e-06	1.61699e-05
N6amt2	517.929	-0.520033	0.118427	-4.39118	1.12737e-05	9.3793e-05
Trim13	210.779	-0.520144	0.143138	-3.63386	0.000279215	0.00147965
Tlr2	143.569	-0.520198	0.201034	-2.58761	0.00966447	0.0296931
Aplf	118.637	-0.520555	0.202877	-2.56586	0.010292	0.0311501
Hmgcs2	5186.02	-0.521345	0.219324	-2.37705	0.0174516	0.0480596
Arhgap33	69.101	-0.521371	0.17904	-2.91204	0.00359077	0.0129944
St3gal1	2637.95	-0.521706	0.146191	-3.56865	0.000358823	0.00183854
Zfp808	56.0042	-0.521709	0.215766	-2.41793	0.0156089	0.0438707
A830082N09Rik	68.8219	-0.522109	0.179848	-2.90306	0.00369539	0.0133053
9430015G10Rik	156.68	-0.522142	0.14345	-3.63988	0.000272762	0.0014494
Cst3	20331.6	-0.522467	0.0650652	-8.02991	9.75463e-16	9.55954e-14
Tmem67	127.514	-0.522499	0.142158	-3.67547	0.000237411	0.00128969
Cby1	323.168	-0.522519	0.133671	-3.90901	9.26768e-05	0.000573205
Mfsd7a	91.4776	-0.522683	0.141036	-3.70603	0.000210533	0.0011637
Fundc1	691.616	-0.522862	0.092571	-5.64823	1.62112e-08	2.90982e-07
Mybpc2	939.366	-0.522941	0.180344	-2.89969	0.00373532	0.0134349
Synpo2	5750.64	-0.523058	0.124204	-4.21128	2.53929e-05	0.000190162
Micall2	104.33	-0.523554	0.201603	-2.59696	0.00940524	0.029012
Kcnj2	1586.05	-0.523662	0.171948	-3.04546	0.00232322	0.0089985
Atrnl1	1336.5	-0.523812	0.0883171	-5.93104	3.01016e-09	6.56385e-08
Intu	1520.54	-0.524432	0.119347	-4.39419	1.11186e-05	9.28018e-05
Invs	271.896	-0.524594	0.142063	-3.69268	0.000221905	0.00121787
Tcirg1	796.14	-0.525207	0.141779	-3.70442	0.000211877	0.00116917
Grk4	84.377	-0.525267	0.162391	-3.23458	0.00121824	0.00519594
Spa17	93.3508	-0.525482	0.157241	-3.34188	0.000832121	0.00375578
Chadl	95.8139	-0.525685	0.158514	-3.31632	0.000912099	0.00406706
Mecom	591.882	-0.526174	0.142585	-3.69025	0.000224033	0.00122836
Dnaaf3	309.152	-0.526522	0.20307	-2.59281	0.00951954	0.029338
Bbs10	97.1032	-0.52659	0.195791	-2.68956	0.00715468	0.0230496
2810468N07Rik	24.6066	-0.52706	0.217989	-2.41783	0.0156135	0.0438762
Npcd	390.39	-0.527078	0.141603	-3.72222	0.000197481	0.00109725
Tsc22d4	5737.89	-0.527179	0.0991737	-5.31571	1.06241e-07	1.54707e-06
Frk	66.5684	-0.527209	0.211178	-2.49652	0.012542	0.0367765
Zfp174	197.632	-0.527227	0.188854	-2.79172	0.00524281	0.0178337
Gm10336	1907.55	-0.527373	0.163397	-3.22755	0.00124854	0.00530662
Fam46a	1319.21	-0.527741	0.182899	-2.88542	0.00390895	0.0139749
Fasn	1697.25	-0.527971	0.123431	-4.27745	1.89044e-05	0.000146793
Mir6367	490.963	-0.528195	0.133894	-3.94486	7.98465e-05	0.000504275
Tmem9	483.962	-0.528865	0.100937	-5.23955	1.60965e-07	2.22791e-06
D330023K18Rik	93.5234	-0.529065	0.162822	-3.24934	0.00115672	0.00496712
Arhgap26	3416.11	-0.529191	0.172675	-3.06466	0.00217917	0.00851301
Rps6ka1	293.365	-0.529195	0.168702	-3.13686	0.00170769	0.00692332
Bbs12	60.1303	-0.52963	0.191801	-2.76135	0.00575631	0.0192388
Hid1	179.511	-0.530163	0.194773	-2.72195	0.00648984	0.0212817
Fam193b	2233.57	-0.531479	0.161726	-3.2863	0.00101511	0.00445782
Disp1	352.139	-0.5315	0.152989	-3.47411	0.00051256	0.00248442
Mettl24	30.0046	-0.531507	0.220013	-2.41579	0.015701	0.0441003
Shtn1	217.317	-0.531873	0.169624	-3.13559	0.00171506	0.00694991
Slc2a4rg-ps	270.87	-0.532017	0.208237	-2.55486	0.010623	0.0320146
Adi1	1018.19	-0.532057	0.14496	-3.67037	0.000242204	0.0013108
Myo5c	544.75	-0.532079	0.151431	-3.51367	0.000441958	0.0021876
Clec11a	36.5137	-0.532169	0.216696	-2.45584	0.0140557	0.0403022
Dhcr7	200.258	-0.532412	0.147802	-3.60219	0.000315553	0.0016435
Nudt11	86.7732	-0.532932	0.212859	-2.50368	0.0122909	0.0361478
Armcx1	137.205	-0.532938	0.184871	-2.88276	0.00394207	0.0140628
Islr	959.69	-0.533129	0.208834	-2.55288	0.0106836	0.032164
Cep162	231.041	-0.533467	0.148678	-3.58808	0.000333126	0.00172501
Sec16b	183.795	-0.533652	0.16428	-3.24842	0.00116048	0.00498049
Nynrin	583.124	-0.533655	0.168095	-3.17473	0.00149974	0.00620718
Pgm2l1	454.605	-0.534183	0.140126	-3.81217	0.000137754	0.00080721
Ecm2	935.371	-0.534448	0.154417	-3.46106	0.000538053	0.00258958
Nicn1	698.475	-0.534543	0.104453	-5.11753	3.0957e-07	3.99001e-06
Ccdc181	398.209	-0.534543	0.113148	-4.72428	2.30935e-06	2.33842e-05
Zfp53	126.771	-0.534754	0.14851	-3.60079	0.000317248	0.00165072
Gm14085	264.647	-0.535383	0.195474	-2.73889	0.00616474	0.0203802
Aldh3a2	1479.36	-0.535446	0.077819	-6.88067	5.95733e-12	2.57176e-10
Msh2	800.486	-0.535518	0.0950738	-5.63266	1.77456e-08	3.15206e-07
0610040J01Rik	106.518	-0.535524	0.205691	-2.60354	0.00922666	0.0285697
Aatk	294.592	-0.535655	0.180915	-2.9608	0.00306838	0.0113783
Tada3	689.097	-0.53597	0.114199	-4.69329	2.68841e-06	2.67149e-05
Foxp2	161.692	-0.53629	0.193864	-2.76632	0.00566923	0.0190112
Slco5a1	791.096	-0.536488	0.163022	-3.29089	0.000998697	0.00440273
Ttc28	1513.2	-0.53657	0.119963	-4.47279	7.7204e-06	6.73712e-05
Hltf	822.059	-0.536753	0.123902	-4.33206	1.47718e-05	0.000118424
Ramp1	169.571	-0.53693	0.171725	-3.12667	0.00176796	0.00713208
Serpinh1	4604.1	-0.537131	0.166668	-3.22275	0.00126965	0.00538157
Dnaic1	35.1229	-0.537219	0.226309	-2.37383	0.0176045	0.0483869
Ift140	325.31	-0.537372	0.135491	-3.96612	7.30508e-05	0.00046689
Tmtc2	344.619	-0.537697	0.22445	-2.39562	0.0165921	0.0460647
Fbln1	2750.51	-0.538013	0.139669	-3.85205	0.000117134	0.00069936
Cyb561a3	757.555	-0.53813	0.129803	-4.14576	3.38695e-05	0.000242869
Prrx1	1514.73	-0.538147	0.147217	-3.65547	0.000256709	0.00137958
Itga8	133.973	-0.538609	0.211701	-2.5442	0.0109528	0.0328294
Ptges	72.6837	-0.539231	0.187707	-2.87272	0.00406953	0.014457
Fbxo36	55.837	-0.539723	0.188115	-2.86912	0.00411621	0.0145894
Endod1	408.087	-0.540056	0.134377	-4.01896	5.84561e-05	0.00038412
Fryl	2990	-0.540169	0.105956	-5.09803	3.43209e-07	4.36096e-06
Asah2	947.319	-0.540422	0.110634	-4.8848	1.03536e-06	1.14643e-05
Klhl36	151.064	-0.540461	0.144741	-3.73399	0.000188467	0.00105463
Csad	777.509	-0.540468	0.100056	-5.40168	6.60202e-08	1.01757e-06
Bhlhe40	1295.29	-0.540575	0.153305	-3.52614	0.000421662	0.00210903
Ddah1	145.934	-0.540926	0.173724	-3.11371	0.00184752	0.00739704
Rab27a	236.6	-0.541112	0.197202	-2.74394	0.00607062	0.0201276
Zfp420	128.687	-0.541982	0.175315	-3.09148	0.00199159	0.00789048
Lurap1l	80.7332	-0.54265	0.200198	-2.71056	0.00671698	0.021896
Gpx7	227.181	-0.542877	0.144951	-3.74526	0.000180209	0.00101551
Id2	260.33	-0.542909	0.17648	-3.07631	0.00209577	0.00823814
Enpp5	627.688	-0.543181	0.0824761	-6.58591	4.52101e-11	1.57011e-09
Sap25	265.227	-0.543209	0.171187	-3.17319	0.00150774	0.00623576
Mlh3	545.311	-0.543255	0.14055	-3.86521	0.000110994	0.000667844
Tk1	96.426	-0.544433	0.164715	-3.3053	0.000948753	0.00421415
Pkd2l2	503.73	-0.544611	0.130053	-4.18759	2.81932e-05	0.000207667
Dhrs7c	2537.74	-0.544819	0.149111	-3.65379	0.000258402	0.00138503
Pla2g15	443.558	-0.545428	0.207102	-2.63362	0.00844794	0.0264514
Alpl	1135.37	-0.545466	0.172185	-3.16791	0.0015354	0.00633324
Samhd1	1488.36	-0.545781	0.109674	-4.97637	6.47882e-07	7.66132e-06
Nhsl1	666.599	-0.545943	0.128167	-4.25963	2.04766e-05	0.000157923
Krt222	579.791	-0.546072	0.164982	-3.30989	0.000933338	0.00415217
Akap17b	132.391	-0.546144	0.162858	-3.35349	0.000797996	0.00362092
Cbx5	3082.06	-0.54616	0.101311	-5.39093	7.00933e-08	1.07099e-06
Ero1lb	144.997	-0.546243	0.139222	-3.92354	8.72559e-05	0.000544189
Pbld1	271.251	-0.546562	0.212501	-2.57205	0.01011	0.0307026
Mdm1	200.277	-0.546673	0.121928	-4.48356	7.34067e-06	6.43895e-05
Prrt2	197.761	-0.547287	0.210838	-2.59578	0.00943775	0.029107
Gm15545	109.712	-0.547296	0.194553	-2.81309	0.00490684	0.0168897
Emp2	2309.38	-0.547597	0.119018	-4.60094	4.20588e-06	3.94059e-05
D830046C22Rik	86.4017	-0.547969	0.21087	-2.59861	0.00936017	0.0288886
Rcn2	1190.38	-0.548101	0.0823862	-6.65282	2.8753e-11	1.03876e-09
Htra1	2128.42	-0.54812	0.120371	-4.55357	5.27423e-06	4.81715e-05
Naaa	502.599	-0.549191	0.182003	-3.01749	0.00254878	0.00974602
Wtip	296.12	-0.549221	0.153948	-3.56757	0.000360307	0.00184392
Hic1	455.075	-0.549567	0.219226	-2.50684	0.0121815	0.0359001
Stmn2	264.518	-0.549774	0.167719	-3.27795	0.00104566	0.00456024
Ptgr1	66.1064	-0.549892	0.183655	-2.99415	0.00275209	0.0103894
Ftsj2	304.471	-0.550097	0.18104	-3.03854	0.00237725	0.00917953
Letm2	293.147	-0.550218	0.145086	-3.79237	0.000149219	0.000865767
Rnf170	545.61	-0.55027	0.140161	-3.92598	8.63769e-05	0.000539919
Epb4.1l3	340.721	-0.550317	0.154598	-3.55967	0.000371322	0.00189065
Zfp879	54.4533	-0.550393	0.229088	-2.40254	0.0162819	0.0453731
Zdhhc9	1568.59	-0.550454	0.0720024	-7.64494	2.09039e-14	1.54309e-12
Creb5	151.441	-0.550595	0.156212	-3.52466	0.000424034	0.00211484
2018-03-09	155.783	-0.55079	0.16426	-3.35316	0.000798947	0.00362331
Snx32	292.981	-0.551149	0.13594	-4.05435	5.02736e-05	0.000339511
Rtn2	3215.46	-0.551418	0.0848066	-6.50206	7.92268e-11	2.55867e-09
Mmp11	318.308	-0.552416	0.183552	-3.00959	0.002616	0.00996603
Efna5	526.343	-0.552545	0.168492	-3.27935	0.00104047	0.00454344
Nyx	30.3774	-0.55302	0.225747	-2.44973	0.0142963	0.0408548
2610002M06Rik	408.307	-0.553432	0.111455	-4.9655	6.85239e-07	8.0174e-06
Gstt2	326.632	-0.55348	0.192857	-2.8699	0.00410605	0.0145564
Gdpd5	656.988	-0.553504	0.124249	-4.4548	8.39729e-06	7.27499e-05
Zfp54	28.2412	-0.55364	0.221988	-2.494	0.0126312	0.0370018
2610507I01Rik	542.06	-0.554064	0.227752	-2.43275	0.0149847	0.0425014
Ribc2	1.73085	-0.554408	0.22402	-2.47481	0.0133306	0.0386063
Zfp169	177.51	-0.554831	0.115859	-4.78886	1.67731e-06	1.76335e-05
Nmral1	122.116	-0.554991	0.214767	-2.58416	0.00976168	0.0298844
Zfp608	602.603	-0.555128	0.220798	-2.51419	0.0119305	0.0352581
Lrp4	527.856	-0.555293	0.109675	-5.06307	4.12561e-07	5.17278e-06
Fam174a	1009.32	-0.555294	0.0937347	-5.92411	3.13996e-09	6.81203e-08
Gm13375	652.722	-0.555395	0.0889888	-6.24119	4.34265e-10	1.17411e-08
Atp8a2	248.284	-0.555518	0.189851	-2.92608	0.00343268	0.0125126
Ankrd50	1168.33	-0.555649	0.0951355	-5.8406	5.20123e-09	1.06217e-07
5930430L01Rik	92.5678	-0.555725	0.206795	-2.68733	0.00720264	0.0231691
Cngb1	54.1837	-0.555809	0.185807	-2.99132	0.00277777	0.0104747
Trappc2	192.353	-0.555812	0.135115	-4.11363	3.89487e-05	0.000272194
Atat1	198.122	-0.556004	0.149183	-3.72698	0.000193786	0.0010813
Pdk1	9183.19	-0.556132	0.0769198	-7.23002	4.8292e-13	2.51827e-11
Cd47	1791.59	-0.556133	0.107957	-5.15145	2.58484e-07	3.39574e-06
Cyb561	669.244	-0.556366	0.189528	-2.93554	0.00332966	0.0121918
9330136K24Rik	50.9112	-0.556487	0.208664	-2.6669	0.00765536	0.0243498
Nhsl2	558.842	-0.556687	0.168357	-3.30659	0.000944401	0.00419701
Tsku	105.793	-0.556746	0.18154	-3.06679	0.00216368	0.00846412
Hipk4	29.6262	-0.556756	0.231442	-2.4056	0.0161459	0.0450607
Lyrm9	923.263	-0.55771	0.135687	-4.11026	3.95217e-05	0.000275071
Lfng	440.876	-0.55884	0.184571	-3.02777	0.00246365	0.0094575
Klhl17	635.044	-0.559059	0.145043	-3.85444	0.000115993	0.000693849
Col12a1	77.8924	-0.559175	0.231791	-2.4124	0.0158477	0.0444172
Frs3os	45.5999	-0.559325	0.209135	-2.67447	0.00748481	0.0239278
Sema3b	2100.63	-0.55935	0.133525	-4.1891	2.80066e-05	0.000206561
Retsat	3270.68	-0.559589	0.0982663	-5.69462	1.23649e-08	2.28684e-07
BC017158	289.71	-0.559593	0.149133	-3.7523	0.000175217	0.000991634
Creb3l2	748.799	-0.559788	0.136513	-4.10061	4.12063e-05	0.00028482
Ccdc122	54.0124	-0.559949	0.236985	-2.3628	0.0181374	0.0495242
Stard13	2035.03	-0.560507	0.124811	-4.49086	7.09377e-06	6.25455e-05
Batf2	32.6699	-0.560796	0.233683	-2.39982	0.0164033	0.0456579
Thnsl2	401.914	-0.561155	0.0892055	-6.29059	3.16267e-10	8.87005e-09
Mfsd6	1128.27	-0.561261	0.110435	-5.08229	3.7292e-07	4.70553e-06
Trim45	173.551	-0.561805	0.136818	-4.10621	4.022e-05	0.00027868
Elk1	539.168	-0.562441	0.0906957	-6.2014	5.59621e-10	1.47036e-08
Ccdc106	34.9047	-0.562452	0.207195	-2.7146	0.0066355	0.021676
Snhg18	260.608	-0.562708	0.159421	-3.5297	0.000416031	0.00208621
Zfp560	190.853	-0.563547	0.113152	-4.98045	6.34363e-07	7.53284e-06
Zfp707	231.135	-0.563756	0.138925	-4.05799	4.94959e-05	0.000334789
Primpol	110.65	-0.565932	0.15128	-3.74096	0.000183316	0.00103068
Lix1	90.865	-0.565999	0.208284	-2.71744	0.00657896	0.0215243
Plekha4	152.589	-0.566039	0.203648	-2.77949	0.0054444	0.018391
Gstt1	382.912	-0.566072	0.143138	-3.95473	7.66198e-05	0.000486238
Tpgs2	299.834	-0.566631	0.128999	-4.39253	1.12039e-05	9.33309e-05
Eif2ak2	469.924	-0.566658	0.147269	-3.84778	0.000119193	0.000710406
Atxn1	1279.65	-0.566751	0.129954	-4.36117	1.29368e-05	0.000105605
Grip2	1058.67	-0.567061	0.233629	-2.42719	0.0152164	0.0430228
Phtf2	3768.98	-0.567736	0.096791	-5.86559	4.47542e-09	9.26152e-08
Abcd2	189.482	-0.568107	0.176571	-3.21744	0.00129342	0.00547016
Kazald1	148.36	-0.568631	0.161437	-3.52232	0.000427793	0.00212869
Ubxn11	41.7661	-0.568644	0.220804	-2.57533	0.0100143	0.0304719
Pfn4	62.4969	-0.568825	0.169367	-3.35854	0.000783546	0.00356104
Zfp82	81.0221	-0.568897	0.230851	-2.46435	0.0137263	0.0395641
Unc13a	152.909	-0.56893	0.175788	-3.23645	0.00121027	0.00516454
Traf5	138.514	-0.569203	0.15396	-3.69708	0.000218094	0.00119888
Ppt1	1938.24	-0.569356	0.114415	-4.97624	6.48327e-07	7.66132e-06
Reep5	8149.26	-0.569689	0.120819	-4.71524	2.41428e-06	2.42881e-05
Ralbp1	2480.4	-0.569915	0.104207	-5.46906	4.52419e-08	7.18311e-07
Txndc16	965.01	-0.570127	0.10673	-5.34179	9.20325e-08	1.36821e-06
Map4k1	62.0587	-0.570189	0.22325	-2.55404	0.0106482	0.03208
Olfr558	180.024	-0.570269	0.22505	-2.53397	0.011278	0.0336563
Hip1	3072.66	-0.570355	0.131301	-4.34387	1.39994e-05	0.000112869
Nxpe2	98.4669	-0.570496	0.193714	-2.94504	0.00322911	0.0118593
Irf6	47.7178	-0.570557	0.189248	-3.01487	0.00257093	0.00981189
B430010I23Rik	849.375	-0.571085	0.134182	-4.25605	2.08069e-05	0.000159963
Dach1	622.32	-0.5712	0.152868	-3.73654	0.000186566	0.00104546
2810006K23Rik	343.305	-0.571232	0.124432	-4.5907	4.41753e-06	4.11852e-05
Tmem181b-ps	1654.92	-0.571232	0.152697	-3.74095	0.000183324	0.00103068
Zfp595	90.5583	-0.571263	0.157985	-3.61592	0.000299278	0.00157188
Sigirr	278.439	-0.572002	0.209525	-2.72999	0.00633363	0.0208456
Tmem176b	767.957	-0.572221	0.153003	-3.73994	0.000184062	0.00103381
Akr1e1	639.535	-0.572603	0.0919262	-6.22894	4.6959e-10	1.25706e-08
Rab3d	904.046	-0.572806	0.125618	-4.55989	5.118e-06	4.68953e-05
Smarcal1	1276.74	-0.572836	0.0620821	-9.22708	2.78118e-20	5.92808e-18
Kctd7	91.858	-0.573218	0.191921	-2.98673	0.00281976	0.010609
Mmd	1265.58	-0.573334	0.16457	-3.48383	0.000494295	0.00240477
6430706D22Rik	1349.89	-0.573417	0.129632	-4.42343	9.71454e-06	8.27021e-05
Amtn	2.79412	-0.57356	0.242718	-2.36307	0.0181245	0.0494969
Sntb1	87.3601	-0.573592	0.235584	-2.43477	0.0149014	0.0423255
Ybey	246.227	-0.57405	0.130192	-4.40924	1.03733e-05	8.76975e-05
Cgref1	63.7853	-0.574208	0.207886	-2.76213	0.00574251	0.0192153
Mvk	255.578	-0.574313	0.121267	-4.73595	2.18028e-06	2.21826e-05
Fitm1	3385.61	-0.574735	0.109606	-5.24367	1.57418e-07	2.18947e-06
Pld2	574.964	-0.575102	0.118098	-4.86969	1.11772e-06	1.22647e-05
Ccdc62	170.566	-0.575139	0.139789	-4.11432	3.88317e-05	0.000271487
Mkl2	2465.88	-0.575309	0.11969	-4.80667	1.53461e-06	1.62536e-05
Hist2h3c2	47.024	-0.575723	0.239299	-2.40588	0.0161338	0.0450341
Hist2h3c1	47.024	-0.575723	0.239299	-2.40588	0.0161338	0.0450341
Lancl1	1153.56	-0.575982	0.0707786	-8.13779	4.02549e-16	4.40017e-14
Igsf10	190.385	-0.576061	0.213455	-2.69874	0.00696016	0.0225593
Tnk2os	39.1903	-0.5761	0.218099	-2.64146	0.00825496	0.0259472
Fxyd3	22.2507	-0.576724	0.23337	-2.47129	0.0134627	0.0389095
Dcps	339.978	-0.576731	0.163879	-3.51924	0.000432782	0.00215029
Msh5	37.3465	-0.576908	0.221154	-2.60862	0.0090907	0.0281947
Prkag3	93.0681	-0.577271	0.228054	-2.5313	0.0113642	0.0338662
Smyd3	239.078	-0.577273	0.112072	-5.15091	2.5922e-07	3.40279e-06
Thrb	1237.19	-0.577319	0.147167	-3.92289	8.74922e-05	0.000545291
Cd1d1	105.557	-0.577558	0.198301	-2.91253	0.00358508	0.0129821
Vkorc1	313.248	-0.577825	0.168689	-3.42538	0.000613935	0.00289034
Casp1	71.9739	-0.578058	0.221182	-2.61349	0.00896217	0.0278467
G530011O06Rik	27.1899	-0.578213	0.245149	-2.35861	0.0183433	0.0499913
Itpr1	2696.33	-0.578493	0.106892	-5.41194	6.23463e-08	9.63852e-07
Plcd4	24.1286	-0.578676	0.230135	-2.5145	0.01192	0.0352453
Hdac10	640.067	-0.579043	0.0849961	-6.81259	9.58596e-12	3.9199e-10
Lhpp	362.37	-0.579235	0.13482	-4.29636	1.73627e-05	0.000136753
Cdh22	92.5195	-0.579425	0.196674	-2.94612	0.00321783	0.011823
Cbx6	1882.91	-0.579785	0.118056	-4.91111	9.05609e-07	1.02403e-05
Tmem50b	1758.5	-0.57995	0.0755592	-7.67544	1.6485e-14	1.25492e-12
C1rl	50.2505	-0.580062	0.206353	-2.81102	0.00493846	0.0169779
Stk36	29.2072	-0.580286	0.226944	-2.55695	0.0105593	0.0318347
Fggy	213.25	-0.580319	0.101415	-5.72224	1.05128e-08	1.97646e-07
Slc25a23	2119.16	-0.58047	0.123639	-4.69489	2.6675e-06	2.65226e-05
Zmat1	471.869	-0.580485	0.190656	-3.04468	0.00232931	0.00901689
Ccdc138	30.7349	-0.580548	0.216578	-2.68055	0.00735011	0.0235635
Kif3c	649.373	-0.580756	0.124557	-4.66256	3.12295e-06	3.03953e-05
Slc50a1	747.474	-0.580792	0.11801	-4.92154	8.58649e-07	9.77416e-06
Tbx6	81.0153	-0.580901	0.223204	-2.60256	0.00925315	0.0286413
Sytl4	80.3653	-0.581204	0.212032	-2.74111	0.0061232	0.0202625
Cdon	378.979	-0.58126	0.222804	-2.60884	0.0090849	0.028187
Nat14	83.0511	-0.581983	0.172736	-3.3692	0.000753857	0.00344817
Psmb9	229.033	-0.58225	0.246379	-2.36323	0.0181164	0.0494827
Lrrc45	528.044	-0.582484	0.144342	-4.03544	5.45009e-05	0.000363169
Jkamp	558.15	-0.582543	0.128573	-4.53083	5.87513e-06	5.29787e-05
Cadm1	79.9921	-0.582706	0.171998	-3.38787	0.000704364	0.00325584
Pdk3	82.4151	-0.583102	0.193624	-3.01152	0.00259942	0.00991174
Ncs1	342.907	-0.583177	0.156584	-3.72437	0.000195803	0.00108898
Ermp1	534.129	-0.583659	0.145231	-4.01884	5.84864e-05	0.000384172
Spice1	348.537	-0.58397	0.172085	-3.3935	0.000690061	0.00320101
Kcng2	3719.9	-0.584026	0.0964807	-6.05329	1.41918e-09	3.3611e-08
Hexim2	65.0522	-0.584139	0.173059	-3.37536	0.000737182	0.00339008
Ldha	18780.4	-0.584205	0.0946568	-6.17183	6.75061e-10	1.72581e-08
Glt8d1	891.236	-0.584308	0.097563	-5.98903	2.11093e-09	4.76132e-08
Fam60a	50.5986	-0.584482	0.204715	-2.8551	0.00430234	0.0151421
Nme4	219.413	-0.584503	0.142124	-4.11264	3.91161e-05	0.000273028
Gm826	140.822	-0.584564	0.188052	-3.10852	0.00188025	0.00749815
Nanp	22.5141	-0.584717	0.244558	-2.39092	0.0168064	0.0465382
9030617O03Rik	2243.35	-0.58477	0.0961935	-6.0791	1.20856e-09	2.90667e-08
Aasdh	927.892	-0.584844	0.185044	-3.16056	0.00157464	0.00647474
Acad12	3595.73	-0.585112	0.0923184	-6.33798	2.32796e-10	6.68288e-09
Serpinb1a	92.174	-0.585113	0.179932	-3.25186	0.00114652	0.00492952
Hjurp	1611.15	-0.585797	0.118997	-4.92279	8.5317e-07	9.72477e-06
Ids	1376.22	-0.586183	0.0886587	-6.61168	3.79976e-11	1.3332e-09
Cacnb1	353.575	-0.586431	0.141502	-4.14434	3.40798e-05	0.000244172
B4galt2	256.068	-0.586706	0.124496	-4.71264	2.44532e-06	2.45713e-05
Ntf3	79.3451	-0.586788	0.175472	-3.34405	0.000825662	0.0037286
Ska2	180.064	-0.586863	0.153173	-3.83138	0.000127427	0.000753689
9430065F17Rik	2.90306	-0.587134	0.247758	-2.36979	0.0177982	0.048813
Pcyox1	3123.87	-0.587393	0.136645	-4.29868	1.71822e-05	0.000135518
Ttll12	404.685	-0.587619	0.144006	-4.08053	4.4933e-05	0.000307217
Phf24	172.989	-0.587688	0.147404	-3.98693	6.69333e-05	0.000432984
Fkbp9	4286.15	-0.588014	0.0849184	-6.92446	4.37656e-12	1.93842e-10
Nav3	222.846	-0.588114	0.235513	-2.49716	0.0125191	0.0367365
Neurl1b	383.813	-0.588482	0.184379	-3.19171	0.00141435	0.00590411
Fas	1072.84	-0.588676	0.168234	-3.49916	0.00046673	0.00228895
Ggct	366.024	-0.588899	0.143299	-4.10957	3.96398e-05	0.000275556
Vash1	1203.32	-0.589185	0.158057	-3.72768	0.00019325	0.00107901
Hykk	56.4305	-0.589204	0.22867	-2.57666	0.00997592	0.0303875
Agbl3	81.3437	-0.589243	0.177579	-3.3182	0.000906009	0.0040422
Phactr2	4230.13	-0.589535	0.083829	-7.03259	2.02734e-12	9.31812e-11
Arsb	440.789	-0.589708	0.143725	-4.10302	4.07786e-05	0.000282286
Cpe	9167.97	-0.589842	0.0990347	-5.95591	2.58622e-09	5.71988e-08
Tspyl3	54.5017	-0.589911	0.239929	-2.4587	0.0139443	0.0400367
Gm6548	176.699	-0.590016	0.180929	-3.26104	0.00111003	0.00479567
Dcaf12l1	242.374	-0.590348	0.122388	-4.82357	1.41009e-06	1.50563e-05
Kazn	195.667	-0.590453	0.194546	-3.03503	0.00240508	0.0092765
Lama4	2599.54	-0.590461	0.157059	-3.75949	0.000170259	0.000969043
Olfr1336	2.17643	-0.590572	0.244812	-2.41235	0.0158503	0.0444172
Tm7sf3	871.52	-0.590782	0.115689	-5.10664	3.27933e-07	4.1887e-06
Zfp94	70.5226	-0.590975	0.179428	-3.29366	0.000988916	0.00437136
Tnfsf13	244.523	-0.591011	0.142659	-4.14282	3.43056e-05	0.000245377
Xkr8	88.8884	-0.591197	0.187854	-3.14711	0.00164891	0.00671537
Ulbp1	36.8903	-0.591328	0.219207	-2.69758	0.00698465	0.0226215
Mest	251.581	-0.591813	0.20011	-2.95743	0.00310211	0.0114808
Pgbd1	42.2574	-0.591814	0.222622	-2.65839	0.00785158	0.0248996
Dpy19l3	105.359	-0.59185	0.17237	-3.43359	0.000595639	0.00281765
Sacs	1220.68	-0.592014	0.119141	-4.96901	6.72968e-07	7.90865e-06
Gm2a	796.198	-0.592125	0.162072	-3.65347	0.000258717	0.001386
Nmrk1	129.67	-0.59236	0.14143	-4.18836	2.80979e-05	0.000207144
Sox6	795.985	-0.592447	0.12119	-4.8886	1.01556e-06	1.12775e-05
Gm10033	174.01	-0.592477	0.147253	-4.02354	5.733e-05	0.000378765
Igsf1	487.959	-0.592598	0.201412	-2.94221	0.00325877	0.011958
Zpbp	46.9546	-0.592732	0.205492	-2.88446	0.00392087	0.0139989
Fer1l5	189.941	-0.593108	0.127364	-4.6568	3.21167e-06	3.11876e-05
Pde4a	1943.41	-0.593192	0.210835	-2.81354	0.0049	0.016872
Zbtb45	237.068	-0.593208	0.128269	-4.62473	3.75086e-06	3.57516e-05
Wdr5b	128.977	-0.593736	0.141118	-4.20738	2.58353e-05	0.000193052
Nrip2	87.593	-0.593941	0.190204	-3.12264	0.00179235	0.00722021
Gulp1	250.035	-0.594309	0.169032	-3.51595	0.000438178	0.00217456
1700025G04Rik	1952.56	-0.594711	0.119713	-4.96779	6.77189e-07	7.94023e-06
Neu3	302.961	-0.594946	0.12865	-4.62452	3.7547e-06	3.57683e-05
Esyt3	27.4804	-0.594997	0.228652	-2.60219	0.00926296	0.0286494
Mss51	31.2402	-0.595272	0.234427	-2.53927	0.0111084	0.0332358
Enpp3	186.341	-0.595394	0.15567	-3.82472	0.000130921	0.000771409
Fam212b	720.403	-0.595684	0.178388	-3.33926	0.000840023	0.00378543
Commd7	462.738	-0.595945	0.125006	-4.76731	1.867e-06	1.93415e-05
Rp2h	380.463	-0.596042	0.125055	-4.76625	1.87687e-06	1.94201e-05
Lyplal1	54.7674	-0.597311	0.197841	-3.01915	0.00253484	0.00969934
Tram1	1177.34	-0.597331	0.099127	-6.02591	1.68156e-09	3.92256e-08
4933407K13Rik	86.721	-0.598503	0.169813	-3.52447	0.000424325	0.00211567
Hspa2	242.814	-0.59882	0.157871	-3.79309	0.000148784	0.000864121
Ercc6l	21.1191	-0.599438	0.24285	-2.46835	0.0135739	0.0391778
Usp35	98.8673	-0.599636	0.191384	-3.13316	0.00172935	0.00699951
Nrtn	206.439	-0.600149	0.243973	-2.4599	0.0138976	0.0399363
Dguok	566.561	-0.600184	0.178946	-3.35399	0.000796548	0.00361654
Banp	464.306	-0.600201	0.211502	-2.83781	0.00454244	0.01584
Unc13c	1.99096	-0.600555	0.234719	-2.55861	0.0105091	0.0317115
Gm572	159.102	-0.600858	0.150069	-4.00387	6.23151e-05	0.000406347
Hyls1	54.4747	-0.600927	0.186719	-3.21834	0.00128935	0.00545692
Prss53	158.506	-0.601	0.135744	-4.42746	9.53486e-06	8.13756e-05
Mir7091	19.2862	-0.601145	0.237106	-2.53535	0.0112336	0.0335591
Cadps2	60.8149	-0.601323	0.172162	-3.49278	0.000478026	0.00233428
Wbp1l	3058.55	-0.60133	0.0900854	-6.67511	2.47046e-11	9.13802e-10
Zeb2os	96.1965	-0.60148	0.181694	-3.31039	0.000931649	0.0041479
Fam131b	49.0837	-0.601548	0.193701	-3.10554	0.00189929	0.00756169
Dgkb	23.4313	-0.601571	0.254391	-2.36475	0.0180421	0.0493431
Serpinb9	670.384	-0.601644	0.166507	-3.61332	0.000302302	0.00158514
Bche	592.424	-0.60167	0.171201	-3.51442	0.000440718	0.00218463
Mettl18	80.0499	-0.601673	0.19196	-3.13436	0.00172227	0.00697415
Abat	885.416	-0.601982	0.182018	-3.30726	0.000942134	0.00418803
Gm16617	92.3697	-0.602052	0.193671	-3.10863	0.00187958	0.00749724
Actr3b	1198.37	-0.602466	0.191367	-3.14822	0.00164268	0.0066948
Fam149a	176.462	-0.602474	0.167385	-3.59933	0.000319041	0.00165862
Gamt	78.8936	-0.603195	0.230083	-2.62164	0.00875082	0.0272845
5730409E04Rik	718.689	-0.603312	0.114392	-5.27405	1.33445e-07	1.89467e-06
Parp3	1522.13	-0.603504	0.126831	-4.75833	1.95197e-06	2.00997e-05
Xrcc4	264.003	-0.603999	0.109402	-5.52093	3.37201e-08	5.56627e-07
Ttc30a2	131.337	-0.604093	0.2002	-3.01745	0.0025491	0.00974602
C1qtnf4	118.176	-0.604102	0.179612	-3.36337	0.000769969	0.00350962
Pde7b	934.85	-0.604153	0.138917	-4.34901	1.36755e-05	0.000110571
Cdh2	10559.2	-0.604468	0.144212	-4.19152	2.77092e-05	0.000204988
P4htm	551.506	-0.604815	0.0853182	-7.08893	1.35154e-12	6.49195e-11
Srgap3	69.2265	-0.605105	0.246944	-2.45037	0.0142708	0.0408011
Golga7b	35.6483	-0.6052	0.254528	-2.37773	0.0174194	0.0479863
Ctso	678.871	-0.605399	0.113705	-5.32428	1.01353e-07	1.48476e-06
Sardh	324.039	-0.605839	0.146382	-4.13874	3.49219e-05	0.000248846
Capn5	151.448	-0.60598	0.207336	-2.9227	0.00347016	0.0126303
Poc1b	296.162	-0.60601	0.112532	-5.38525	7.23444e-08	1.09752e-06
BC065397	71.7823	-0.606312	0.203799	-2.97506	0.00292933	0.0109374
Ulk3	492.065	-0.606544	0.148907	-4.07332	4.63483e-05	0.000316386
Tor4a	341.45	-0.606981	0.177804	-3.41376	0.000640728	0.00299909
Zdhhc15	37.1783	-0.607317	0.207129	-2.93206	0.00336717	0.012316
Sdc2	1564.9	-0.607394	0.100525	-6.0422	1.52029e-09	3.58065e-08
A730017L22Rik	97.0609	-0.607514	0.170124	-3.571	0.000355622	0.00182423
Agtpbp1	5766.18	-0.607782	0.110569	-5.49686	3.86618e-08	6.29066e-07
Spint2	857.947	-0.60785	0.0881565	-6.89512	5.38175e-12	2.3351e-10
4933433G19Rik	192.415	-0.608095	0.120711	-5.0376	4.71406e-07	5.76644e-06
Tmem45a	70.1286	-0.608688	0.217415	-2.79966	0.00511571	0.017475
Maml3	334.394	-0.608899	0.177507	-3.43029	0.000602931	0.00284561
Pdia5	106.2	-0.609044	0.222158	-2.74148	0.00611625	0.0202513
Eid1	1242.15	-0.609173	0.150845	-4.03841	5.38155e-05	0.000359163
Sp110	317.6	-0.609297	0.158047	-3.85516	0.000115653	0.000692212
Zfp111	124.73	-0.609367	0.145853	-4.17794	2.9416e-05	0.000214874
1700003E16Rik	37.8866	-0.609937	0.235933	-2.58521	0.00973204	0.0298365
Gstt3	179.657	-0.610268	0.167592	-3.64139	0.000271167	0.00144183
Dennd2c	137.243	-0.610731	0.160664	-3.8013	0.00014394	0.000839417
Magee1	179.596	-0.610756	0.17704	-3.44983	0.000560939	0.00268156
Noxo1	37.8612	-0.61079	0.245054	-2.49248	0.0126856	0.0371292
Armcx4	697.295	-0.610977	0.158644	-3.85125	0.000117516	0.000701146
Lgmn	2089.4	-0.611017	0.141577	-4.31578	1.59038e-05	0.000126725
Nyap1	69.8305	-0.611023	0.20071	-3.04431	0.00233216	0.00902587
Parp9	726.743	-0.611119	0.153547	-3.98002	6.89092e-05	0.000444585
P2rx3	29.1922	-0.611119	0.23211	-2.63288	0.00846634	0.0264895
Gm13157	185.162	-0.611197	0.1872	-3.26495	0.00109483	0.00474435
Rgs3	1603.78	-0.611213	0.138986	-4.39765	1.09428e-05	9.16722e-05
Btd	360.426	-0.611277	0.120278	-5.0822	3.73087e-07	4.70553e-06
Ctf1	185.365	-0.611353	0.193792	-3.15468	0.00160675	0.00657978
Trpc3	295.942	-0.61151	0.203929	-2.99864	0.0027119	0.0102626
Fgf14	90.3641	-0.612401	0.162563	-3.76716	0.000165116	0.00094355
Pcdhb4	21.7605	-0.61244	0.251337	-2.43673	0.0148209	0.0421351
Ankrd6	105.356	-0.612572	0.168183	-3.64229	0.000270222	0.00143797
Btbd3	1188.18	-0.612692	0.154356	-3.96935	7.20681e-05	0.000462168
2810410L24Rik	153.423	-0.612694	0.193829	-3.161	0.00157226	0.00646652
Cracr2b	925.752	-0.612965	0.114509	-5.353	8.65099e-08	1.29401e-06
Nedd4l	1463.71	-0.613016	0.140494	-4.3633	1.28117e-05	0.000104778
Vasn	525.248	-0.613035	0.139846	-4.38364	1.16711e-05	9.67977e-05
Crtap	532.102	-0.613882	0.15576	-3.94122	8.10693e-05	0.000510674
Ces1d	4904.84	-0.614166	0.157552	-3.89817	9.69212e-05	0.000593855
Zfp287	104.129	-0.614352	0.158502	-3.87599	0.000106191	0.000642574
Exoc3l	235.203	-0.614541	0.216685	-2.83611	0.00456671	0.0159084
Aff2	59.0128	-0.614551	0.22078	-2.78355	0.00537683	0.0182133
Tppp	817.52	-0.614568	0.14116	-4.3537	1.33861e-05	0.00010854
6330418K02Rik	26.4977	-0.614569	0.222409	-2.76324	0.00572303	0.0191628
Mir6381	32.7499	-0.61492	0.253434	-2.42635	0.0152515	0.0430825
Cntrob	200.012	-0.615086	0.20615	-2.98369	0.00284799	0.0106993
Tmem164	1415.68	-0.61509	0.136001	-4.52269	6.10587e-06	5.47409e-05
Zfp455	34.3168	-0.615366	0.217901	-2.82407	0.00474186	0.0163979
Zcwpw1	23.9282	-0.615659	0.246665	-2.49593	0.0125627	0.0368201
4732416N19Rik	1022.35	-0.615837	0.19926	-3.09063	0.00199733	0.00790771
Fbxo24	40.0807	-0.616212	0.220287	-2.79732	0.0051529	0.0175805
Trim47	1169.72	-0.617464	0.141064	-4.3772	1.20216e-05	9.93658e-05
Fam171b	22.7145	-0.618402	0.252581	-2.44833	0.0143519	0.040993
Hrasls	755.443	-0.618938	0.11772	-5.25772	1.45854e-07	2.05067e-06
Serpinb6b	2030.47	-0.619127	0.135799	-4.55916	5.13589e-06	4.7034e-05
Hhex	94.4645	-0.61917	0.225498	-2.74579	0.00603653	0.0200368
Gm12942	52.8892	-0.619908	0.204429	-3.03238	0.00242634	0.00933949
Cib2	22.5607	-0.620304	0.241853	-2.5648	0.0103236	0.0312402
Pyroxd2	88.2413	-0.620445	0.180462	-3.4381	0.000585818	0.00277868
2310067B10Rik	5239.2	-0.620617	0.159941	-3.88028	0.000104336	0.000632692
Fancg	130.84	-0.620866	0.19182	-3.23672	0.00120912	0.00516217
Tnfrsf14	88.437	-0.621005	0.168166	-3.6928	0.000221797	0.00121767
Akap7	1118.33	-0.621096	0.0895203	-6.93805	3.97544e-12	1.76995e-10
Itga1	1641.24	-0.621544	0.120644	-5.15187	2.579e-07	3.39068e-06
Hoxb4	30.5318	-0.621906	0.225902	-2.753	0.00590523	0.0196595
Igsf9	40.8802	-0.622069	0.258129	-2.40992	0.0159562	0.044648
Zfp882	107.124	-0.622699	0.196422	-3.17022	0.00152325	0.00629378
Gfra2	49.292	-0.623519	0.262018	-2.37968	0.0173278	0.0477882
Porcn	183.16	-0.623574	0.123912	-5.03238	4.84437e-07	5.90044e-06
Dusp7	1373.85	-0.6248	0.191707	-3.25913	0.00111753	0.00482313
4930451G09Rik	47.4598	-0.625104	0.192711	-3.24374	0.0011797	0.00505052
Pcdh7	3818.79	-0.625143	0.10627	-5.88257	4.03956e-09	8.46222e-08
Bcl2l12	259.152	-0.625252	0.190738	-3.27807	0.00104521	0.00455945
Slc29a1	2175.21	-0.625319	0.109072	-5.73307	9.86283e-09	1.86868e-07
Gnptab	1293.71	-0.625506	0.133975	-4.66883	3.02916e-06	2.96007e-05
Plk5	59.2653	-0.625766	0.20313	-3.08062	0.00206567	0.00813782
Hr	1186.23	-0.626718	0.177128	-3.53822	0.000402835	0.0020347
S1pr2	213.144	-0.626849	0.204021	-3.07248	0.00212286	0.00832354
Msantd1	22.3306	-0.627178	0.259786	-2.41421	0.0157693	0.044232
Mir466o	2.22624	-0.627744	0.246314	-2.54855	0.0108171	0.0324742
Ube2d1	1115.84	-0.627841	0.115403	-5.4404	5.31621e-08	8.34734e-07
Ghr	4086.53	-0.628169	0.100873	-6.22736	4.74368e-10	1.26389e-08
Nkain1	496.254	-0.628344	0.220885	-2.84467	0.00444575	0.0155601
Tbc1d30	47.1292	-0.628946	0.235752	-2.66783	0.00763428	0.0242996
LOC100504703	22.5563	-0.629054	0.233218	-2.69728	0.00699079	0.0226369
D2hgdh	1485.47	-0.629737	0.103553	-6.08132	1.19199e-09	2.87089e-08
Pip4k2b	1177.95	-0.630268	0.143016	-4.40698	1.0482e-05	8.83973e-05
Entpd5	4973.27	-0.63079	0.146583	-4.30329	1.68281e-05	0.000133095
Tubg2	94.3812	-0.630829	0.15642	-4.03293	5.50865e-05	0.000366463
Hspb11	90.7076	-0.631208	0.174176	-3.62397	0.00029012	0.00153134
Bbs7	185.907	-0.631254	0.134341	-4.69888	2.61591e-06	2.61009e-05
Mir1903	66.0338	-0.631263	0.208858	-3.02246	0.00250732	0.00960565
Mterf1b	22.1356	-0.632282	0.24285	-2.60359	0.00922533	0.0285697
Svip	1402.06	-0.632463	0.103012	-6.13969	8.26852e-10	2.07651e-08
2700054A10Rik	26.9465	-0.632505	0.236375	-2.67585	0.00745402	0.0238473
Mgst2	2.86449	-0.632871	0.265239	-2.38604	0.0170308	0.0470833
4921504A21Rik	86.893	-0.633346	0.175679	-3.60513	0.000311999	0.00162659
Shisa4	243.309	-0.633435	0.198735	-3.18733	0.00143593	0.00597963
Lsp1	1011.25	-0.634235	0.193375	-3.27981	0.00103876	0.00453876
Scrn1	131.135	-0.634319	0.143031	-4.43485	9.2137e-06	7.907e-05
Fndc4	89.0092	-0.634538	0.176747	-3.59009	0.000330568	0.00171229
Pdzd3	115.084	-0.634642	0.20832	-3.04647	0.00231545	0.00897544
Tbx21	2.40605	-0.635235	0.25082	-2.53263	0.011321	0.0337611
2510009E07Rik	877.345	-0.635341	0.171511	-3.70438	0.00021191	0.00116917
Nthl1	92.8049	-0.635452	0.159166	-3.99238	6.54134e-05	0.000424602
2610524H06Rik	14.9426	-0.635462	0.266279	-2.38645	0.0170119	0.0470386
Inpp5f	429.519	-0.635576	0.128527	-4.94509	7.61086e-07	8.79867e-06
Fat4	946.322	-0.635922	0.205306	-3.09743	0.00195206	0.00774826
Chst12	192.952	-0.636483	0.141816	-4.4881	7.18623e-06	6.33279e-05
Mir208a	45.069	-0.636548	0.268613	-2.36976	0.0177996	0.048813
Cmya5	49862.1	-0.636744	0.0834204	-7.63295	2.29437e-14	1.68636e-12
Pcdh18	167.199	-0.636759	0.206051	-3.09029	0.00199958	0.00791478
Iqce	232.837	-0.637191	0.178857	-3.56257	0.000367242	0.00187323
Cyp46a1	36.9479	-0.637598	0.205929	-3.0962	0.00196015	0.00777675
Mrgpre	78.3032	-0.637779	0.22886	-2.78677	0.00532366	0.0180619
Flt3l	314.791	-0.638	0.208688	-3.05719	0.00223423	0.00869421
Mir99a	2.90043	-0.63801	0.255833	-2.49385	0.0126365	0.037011
Pdia4	735.522	-0.638542	0.165548	-3.85715	0.000114715	0.000687324
Ifit1	169.56	-0.638611	0.214918	-2.97141	0.00296432	0.0110438
Plxnb1	1813.95	-0.63872	0.175364	-3.64224	0.000270273	0.00143797
Igdcc4	558.639	-0.638762	0.208204	-3.06796	0.00215522	0.00843529
Naip5	87.9403	-0.638947	0.20421	-3.12887	0.00175482	0.00708745
Pnmt	37.111	-0.639039	0.263032	-2.42951	0.0151191	0.0427973
Pqlc3	178.041	-0.639155	0.153858	-4.15418	3.26456e-05	0.000234982
Slfn9	42.838	-0.639368	0.230718	-2.77121	0.00558488	0.0187985
Accs	332.285	-0.63946	0.130727	-4.89158	1.00031e-06	1.11413e-05
Zfp41	95.2081	-0.639864	0.225391	-2.83891	0.00452677	0.0157983
Aph1c	108.49	-0.640201	0.190004	-3.3694	0.000753319	0.00344663
Wdr31	23.3965	-0.640368	0.239016	-2.67919	0.00738013	0.0236375
2210404O09Rik	21.5	-0.640438	0.237667	-2.69468	0.00704552	0.0227711
Brdt	40.4677	-0.640483	0.237917	-2.69204	0.00710155	0.0229235
Mir704	31.2985	-0.640552	0.240106	-2.66778	0.00763532	0.0242996
Tmc4	81.5618	-0.64058	0.186039	-3.44326	0.000574756	0.00273445
Mturn	1234.61	-0.64059	0.133558	-4.79635	1.61581e-06	1.70499e-05
Bbs2	664.653	-0.640829	0.0796732	-8.04322	8.75063e-16	8.72606e-14
Limch1	12835.7	-0.641081	0.100727	-6.36451	1.9591e-10	5.75975e-09
Ggcx	765.005	-0.641177	0.105546	-6.07487	1.24092e-09	2.96776e-08
Vwa5a	2157.58	-0.641213	0.139586	-4.59367	4.35513e-06	4.06702e-05
Ganc	801.564	-0.641982	0.103008	-6.23237	4.59436e-10	1.23375e-08
Nt5c1a	268.996	-0.642059	0.188788	-3.40095	0.000671511	0.00312687
Hoxd4	19.0696	-0.642352	0.268659	-2.39096	0.0168044	0.0465382
Marveld1	1218.5	-0.643083	0.0848771	-7.57663	3.54649e-14	2.44989e-12
Tmtc4	201.021	-0.64314	0.150558	-4.27172	1.93974e-05	0.000150348
Ephb2	20.8574	-0.643144	0.243221	-2.64428	0.00818654	0.0257654
Dnah8	18.0207	-0.643159	0.258813	-2.48504	0.0129538	0.0377448
Gm20300	720.928	-0.64414	0.142611	-4.51676	6.27933e-06	5.60309e-05
Dgkz	5008.95	-0.644554	0.129127	-4.99161	5.98787e-07	7.13523e-06
Clu	20660.5	-0.644637	0.153547	-4.19831	2.68913e-05	0.000199804
Trim30d	144.428	-0.64465	0.180134	-3.57873	0.000345268	0.00177783
Hap1	83.1415	-0.645055	0.172527	-3.73886	0.000184857	0.00103724
Pnck	326.058	-0.645112	0.157518	-4.09548	4.21289e-05	0.00029049
Casp12	316.462	-0.645691	0.240783	-2.68163	0.00732637	0.0235139
Megf10	24.3767	-0.645815	0.265303	-2.43426	0.0149225	0.0423532
Adamtsl4	2532.53	-0.64605	0.123671	-5.22394	1.75157e-07	2.39474e-06
Bivm	363.171	-0.646391	0.180816	-3.57486	0.000350421	0.00179978
Dact3	299.084	-0.646699	0.196638	-3.28878	0.00100623	0.00442793
Tcf19	77.7972	-0.647516	0.194287	-3.33277	0.000859857	0.00385342
Tnfrsf18	84.6464	-0.64767	0.215776	-3.00158	0.00268583	0.0101843
Trerf1	90.9606	-0.648154	0.229399	-2.82544	0.00472158	0.0163378
Isoc1	1744.94	-0.648204	0.112373	-5.76832	8.00669e-09	1.55501e-07
Pcdha6	14.1729	-0.648835	0.271671	-2.38831	0.0169259	0.0468312
Lrrc56	149.368	-0.649386	0.146938	-4.41946	9.89485e-06	8.41112e-05
Phactr1	359.921	-0.649747	0.153521	-4.2323	2.31318e-05	0.000175075
Syne4	15.6969	-0.650064	0.261974	-2.48141	0.0130864	0.0380542
Gm4890	16.0261	-0.650358	0.250644	-2.59475	0.00946591	0.0291885
Rassf7	22.5953	-0.650387	0.266884	-2.43696	0.0148113	0.0421146
Mycbpap	45.6405	-0.650675	0.218005	-2.98469	0.00283869	0.010669
Npff	68.5711	-0.651059	0.22256	-2.92532	0.00344106	0.0125352
Mir7036	29.108	-0.651534	0.208863	-3.11943	0.00181201	0.00728563
Tctn2	157.068	-0.651536	0.113335	-5.74878	8.98901e-09	1.72225e-07
Slc38a11	32.8605	-0.651889	0.231354	-2.81772	0.00483664	0.0166851
Pdlim4	423.017	-0.651895	0.0956751	-6.81363	9.51687e-12	3.901e-10
Tusc3	450.106	-0.652483	0.112416	-5.80417	6.46848e-09	1.29461e-07
Glb1	547.753	-0.652903	0.12775	-5.11079	3.20808e-07	4.11001e-06
4833427F10Rik	30.3972	-0.653293	0.258477	-2.52747	0.0114887	0.0341711
Capn9	2.64824	-0.65335	0.256033	-2.55182	0.0107161	0.0322284
Itk	137.527	-0.653644	0.210335	-3.10763	0.00188592	0.00751197
Zfp760	139.482	-0.653649	0.179808	-3.63526	0.0002777	0.00147243
Angptl2	1768	-0.653784	0.18154	-3.60132	0.000316601	0.00164809
Usp11	352.753	-0.654233	0.116116	-5.6343	1.7577e-08	3.12864e-07
Mkrn3	20.5944	-0.654963	0.247738	-2.64377	0.00819882	0.0257993
Lysmd2	342.288	-0.655127	0.12018	-5.45122	5.00254e-08	7.91312e-07
Mir7674	13.8278	-0.65539	0.272312	-2.40676	0.0160946	0.0449762
Nlrp10	1138.79	-0.6554	0.149043	-4.39738	1.09565e-05	9.16813e-05
Grb14	4433.51	-0.655605	0.115576	-5.67252	1.40713e-08	2.56362e-07
Lair1	37.7026	-0.655711	0.26743	-2.4519	0.0142104	0.0406435
Sox4	357.147	-0.655773	0.22844	-2.87066	0.0040962	0.0145276
Wls	1816.09	-0.65612	0.103871	-6.3167	2.67205e-10	7.60663e-09
Cyp2j9	81.4208	-0.656649	0.171953	-3.81878	0.000134114	0.000788048
Opn4	59.6183	-0.656799	0.208486	-3.15033	0.00163088	0.00665463
Ces2g	118.131	-0.656855	0.19702	-3.33395	0.000856218	0.0038452
Slx1b	308.582	-0.657495	0.169713	-3.87416	0.000106992	0.000646045
Rian	172.442	-0.65771	0.200097	-3.28696	0.00101276	0.00444976
Arsk	199.859	-0.658023	0.201267	-3.26941	0.00107774	0.0046798
Slit2	351.866	-0.658787	0.206879	-3.18441	0.00145049	0.00602823
Sned1	427.184	-0.659023	0.110518	-5.96303	2.47606e-09	5.49763e-08
Fat1	1435.63	-0.659652	0.177371	-3.71906	0.000199969	0.00111035
Gm13871	95.7358	-0.659786	0.175601	-3.75731	0.000171749	0.000975571
Gm11758	95.7358	-0.659786	0.175601	-3.75731	0.000171749	0.000975571
Gm11757	95.7358	-0.659786	0.175601	-3.75731	0.000171749	0.000975571
Sh3yl1	35.5879	-0.660331	0.210518	-3.13669	0.00170865	0.00692557
Pxdn	3035.69	-0.660778	0.164316	-4.02138	5.78573e-05	0.000381657
Mtus1	10849.7	-0.660783	0.127162	-5.19641	2.03174e-07	2.72797e-06
Card14	122.613	-0.660805	0.158658	-4.16498	3.11379e-05	0.000225422
2500004C02Rik	99.0632	-0.660943	0.158108	-4.18034	2.91077e-05	0.000213298
Tmtc1	15182.5	-0.662609	0.195266	-3.39337	0.00069039	0.00320167
1700123M08Rik	82.3182	-0.662721	0.166243	-3.98647	6.70646e-05	0.000433669
Slc26a10	1545.12	-0.662818	0.247251	-2.68075	0.00734571	0.0235582
Dsg1a	3.06907	-0.663125	0.262373	-2.52741	0.0114906	0.0341711
Fndc1	499.907	-0.663244	0.240926	-2.75289	0.00590716	0.0196621
Ophn1	555.328	-0.663612	0.114942	-5.77344	7.76675e-09	1.51532e-07
Hdac7	3034.57	-0.664231	0.139687	-4.75515	1.98298e-06	2.03698e-05
B3galt1	39.1451	-0.664478	0.225527	-2.94634	0.00321556	0.0118197
Nme8	2.70784	-0.664527	0.23929	-2.77708	0.00548499	0.0185135
B230119M05Rik	8.53258	-0.664607	0.27691	-2.40009	0.0163912	0.0456361
1700020D05Rik	22.9818	-0.664705	0.258741	-2.569	0.0101994	0.03093
4933413J09Rik	96.8554	-0.664792	0.240275	-2.76679	0.00566104	0.0189949
4930503B20Rik	12.2695	-0.664882	0.267868	-2.48212	0.0130602	0.0379907
Ephb6	69.1634	-0.665666	0.266098	-2.50158	0.012364	0.0363313
Ift122	436.143	-0.666428	0.128773	-5.17522	2.27645e-07	3.02086e-06
Echdc3	974.449	-0.666614	0.1123	-5.93603	2.92e-09	6.39176e-08
Derl3	8.17238	-0.666653	0.279733	-2.38318	0.0171639	0.0473898
Tyk2	1010.43	-0.666716	0.113633	-5.86728	4.42999e-09	9.18981e-08
4933404O12Rik	27.699	-0.666942	0.240953	-2.76793	0.00564129	0.0189435
Herc6	250.84	-0.666955	0.168659	-3.95446	7.67091e-05	0.000486623
Shank1	96.0879	-0.667209	0.192359	-3.46855	0.000523273	0.002527
4930563E18Rik	2.57812	-0.667395	0.251844	-2.65003	0.00804841	0.0254057
2018-09-04	1062.45	-0.66743	0.185138	-3.60503	0.000312115	0.00162659
Mir6955	15.3706	-0.667556	0.251556	-2.65371	0.00796115	0.0251675
Lrrc17	42.6401	-0.66771	0.280094	-2.38388	0.0171313	0.0473265
Fam19a2	8.42647	-0.668014	0.28145	-2.37347	0.0176218	0.0484109
Rab3a	889.123	-0.668245	0.153474	-4.35413	1.33594e-05	0.000108375
Khk	601.602	-0.66934	0.0970624	-6.89598	5.34963e-12	2.32709e-10
Mycn	47.4471	-0.669387	0.249872	-2.67892	0.00738596	0.0236517
Kdelc2	397.014	-0.669406	0.176254	-3.79796	0.000145892	0.000849644
Chrm3	26.2866	-0.669772	0.247832	-2.70252	0.00688153	0.0223512
Ifngr2	2875.58	-0.670422	0.171392	-3.91163	9.16738e-05	0.000568238
Scube3	9.71464	-0.67062	0.273691	-2.45028	0.0142744	0.0408011
AW046200	13.6832	-0.670962	0.265059	-2.53137	0.0113619	0.0338662
Gm10037	9.30839	-0.671575	0.280638	-2.39303	0.0167098	0.0463386
Dleu2	146.423	-0.671992	0.173065	-3.8829	0.000103219	0.000627484
Zfp296	24.017	-0.672159	0.247066	-2.72057	0.00651704	0.0213504
Samd12	26.5836	-0.672621	0.237822	-2.82826	0.00468023	0.0162342
Slc35f2	4.10506	-0.6729	0.271006	-2.48297	0.0130292	0.0379149
Stmn4	6.38761	-0.673031	0.279732	-2.40598	0.0161291	0.0450341
Proca1	24.5658	-0.67319	0.226423	-2.97315	0.0029476	0.0109946
Asb2	15350.6	-0.67329	0.148457	-4.53524	5.75381e-06	5.19947e-05
Grtp1	53.2973	-0.673473	0.213496	-3.1545	0.00160774	0.00658228
Tmco6	198.351	-0.674058	0.159215	-4.23362	2.29956e-05	0.000174215
Cfap46	9.13498	-0.674224	0.279598	-2.4114	0.0158912	0.0444954
Ppip5k2	9628.48	-0.674513	0.164023	-4.11231	3.91719e-05	0.000273194
Proz	17.1392	-0.674558	0.278585	-2.42137	0.0154621	0.04355
Tlr3	358.78	-0.674592	0.146078	-4.61803	3.87405e-06	3.68024e-05
Gypc	1249.07	-0.674814	0.173848	-3.88162	0.000103762	0.00062966
Sox10	55.376	-0.674969	0.228685	-2.95153	0.00316208	0.0116508
Rasef	80.4877	-0.675094	0.173327	-3.89492	9.82316e-05	0.000600375
Mx2	51.5729	-0.675214	0.238152	-2.83522	0.00457939	0.015933
Ccdc88b	151.171	-0.675271	0.176533	-3.82518	0.000130678	0.000770248
Wscd2	6.35572	-0.676072	0.281354	-2.40292	0.0162647	0.0453327
Ikbip	399.745	-0.676075	0.156684	-4.31489	1.59686e-05	0.000127004
Bdh2	21.6801	-0.676155	0.238454	-2.83557	0.00457433	0.0159284
Ccdc175	44.6533	-0.676389	0.206405	-3.277	0.00104917	0.00457321
Ror1	179.442	-0.676668	0.177304	-3.81643	0.000135399	0.000794775
Chl1	60.2473	-0.677194	0.231917	-2.91999	0.00350044	0.0127134
Ptchd1	10.0242	-0.677272	0.279115	-2.4265	0.0152454	0.0430825
Ttbk1	6.93733	-0.677753	0.279615	-2.42388	0.0153557	0.0432965
Gm4814	1741.57	-0.677934	0.0936102	-7.2421	4.41804e-13	2.3252e-11
Gm10509	44.2183	-0.678091	0.21448	-3.16156	0.00156928	0.00645634
Gm3646	85.1387	-0.67834	0.213305	-3.18014	0.00147206	0.00610597
Entpd7	64.4017	-0.67982	0.208742	-3.25674	0.00112699	0.00485656
Ccdc114	66.4137	-0.680807	0.203823	-3.34019	0.000837218	0.00377578
Arhgef17	3725.36	-0.680818	0.110673	-6.15159	7.67109e-10	1.93789e-08
Sp100	872.073	-0.680888	0.177199	-3.8425	0.000121788	0.000723599
Rbm43	177.822	-0.681242	0.142831	-4.76957	1.84622e-06	1.91962e-05
Ankdd1b	71.3626	-0.681348	0.198165	-3.43828	0.000585418	0.00277756
Prap1	8.87622	-0.681509	0.280161	-2.43256	0.0149926	0.0425168
Mapk10	593.511	-0.68162	0.151692	-4.49344	7.00818e-06	6.18869e-05
Tmem81	77.8379	-0.68168	0.203492	-3.34991	0.000808369	0.00366214
Arpp21	32.7439	-0.681735	0.245851	-2.77296	0.00555488	0.0187271
Tcfl5	2.93871	-0.682279	0.270489	-2.52239	0.011656	0.0345847
4831440E17Rik	141.841	-0.682319	0.184862	-3.69097	0.000223398	0.00122567
5830432E09Rik	22.6598	-0.682319	0.245557	-2.77866	0.00545841	0.0184347
Ccbe1	419.694	-0.682537	0.191007	-3.57336	0.000352425	0.00180902
Mypop	115.764	-0.682664	0.198146	-3.44525	0.000570531	0.00271941
Mmgt2	105.836	-0.682697	0.147144	-4.63966	3.48977e-06	3.36011e-05
Ston2	196.578	-0.682854	0.241833	-2.82366	0.00474785	0.016412
Ift80	181.382	-0.683688	0.149537	-4.57202	4.83035e-06	4.44747e-05
4933432I09Rik	32.205	-0.684298	0.233315	-2.93293	0.00335777	0.0122895
Evpl	106.852	-0.684308	0.230962	-2.96286	0.00304797	0.0113159
Fbxo47	13.687	-0.6846	0.27033	-2.53246	0.0113266	0.0337719
Kbtbd3	287.708	-0.68471	0.152868	-4.4791	7.49601e-06	6.56845e-05
Fmnl1	870.783	-0.684768	0.180608	-3.79146	0.000149766	0.000868345
Ankrd26	150.263	-0.685267	0.188636	-3.63274	0.000280428	0.00148459
E130309D14Rik	10.2252	-0.68559	0.280839	-2.44122	0.0146378	0.0416701
Inafm2	938.367	-0.686896	0.111985	-6.13381	8.57986e-10	2.14837e-08
Sgsh	368.131	-0.687049	0.165428	-4.15315	3.27925e-05	0.00023594
Ralgds	687.519	-0.687058	0.143457	-4.7893	1.67364e-06	1.76057e-05
Sorcs1	15.467	-0.68729	0.267452	-2.56977	0.0101766	0.0308775
Magi3	1796.1	-0.687759	0.16562	-4.15263	3.28683e-05	0.000236286
Cyp4f14	9.40704	-0.688043	0.279895	-2.45822	0.0139629	0.0400767
Zc4h2	37.4319	-0.688298	0.220639	-3.11957	0.00181113	0.00728553
Trim7	924.867	-0.68908	0.214778	-3.20833	0.00133509	0.00561705
Trim65	215.673	-0.689245	0.157969	-4.36316	1.282e-05	0.000104778
Paqr7	353.499	-0.68931	0.267986	-2.57219	0.0101057	0.0306953
Srcin1	14.4707	-0.689581	0.28005	-2.46235	0.013803	0.0397247
Nod1	1353.26	-0.689704	0.126873	-5.4362	5.44289e-08	8.5227e-07
4930513N10Rik	151.774	-0.690103	0.139983	-4.92992	8.22626e-07	9.4207e-06
Ifi44	104.611	-0.690134	0.266725	-2.58744	0.00966921	0.0296973
Zfp658	55.4518	-0.690155	0.221055	-3.12209	0.00179571	0.00723202
Fhl2	29902.9	-0.690541	0.142842	-4.83428	1.33626e-06	1.43578e-05
Zfp273	42.9495	-0.690822	0.276679	-2.49683	0.0125307	0.036758
4930581F22Rik	113.542	-0.6914	0.164975	-4.19094	2.77802e-05	0.000205158
Trim40	3.84373	-0.691663	0.271539	-2.5472	0.0108593	0.032595
4930525G20Rik	12.7783	-0.692321	0.277526	-2.49461	0.0126094	0.0369442
Oaz3	5.85977	-0.692861	0.27996	-2.47485	0.0133291	0.0386063
Esm1	11.6877	-0.693133	0.281717	-2.46039	0.0138787	0.0398955
Mansc1	119.259	-0.694404	0.196968	-3.52547	0.000422727	0.0021114
Stat2	811.468	-0.6947	0.168956	-4.11171	3.92735e-05	0.000273791
Smco4	346.215	-0.695451	0.188542	-3.68858	0.00022551	0.00123435
Ryr3	84.1236	-0.695692	0.232606	-2.99086	0.00278188	0.0104856
Gdpd3	45.4653	-0.696579	0.239972	-2.90275	0.00369898	0.0133154
Tex9	55.6488	-0.696722	0.206765	-3.36962	0.000752712	0.00344556
Sorl1	547.067	-0.69706	0.171738	-4.05886	4.93127e-05	0.000333805
Marcks	1592.17	-0.697144	0.181982	-3.83083	0.00012771	0.000754318
Samd9l	707.973	-0.697433	0.145328	-4.79902	1.59445e-06	1.68455e-05
1700003D09Rik	5.70842	-0.697691	0.278367	-2.50637	0.0121977	0.0359231
Lrfn1	11.4859	-0.69783	0.28151	-2.47888	0.0131795	0.0382464
Rtp4	188.241	-0.698112	0.199148	-3.50549	0.000455762	0.00224779
Nr5a2	22.1526	-0.698548	0.249222	-2.80292	0.00506422	0.0173404
Ephb1	116.788	-0.699005	0.253685	-2.75541	0.00586185	0.0195342
Celsr2	385.247	-0.699137	0.188121	-3.71642	0.000202066	0.00112089
Arrdc4	551.825	-0.699188	0.164523	-4.24978	2.13984e-05	0.00016392
Ccser1	39.3091	-0.699526	0.220715	-3.16937	0.00152772	0.00630833
Cd28	207.122	-0.699588	0.214543	-3.26082	0.0011109	0.00479692
Nqo2	860.399	-0.699846	0.173573	-4.03199	5.53069e-05	0.000367535
Frem1	18.6311	-0.701221	0.280484	-2.50004	0.0124178	0.0364643
Slc26a4	5.88636	-0.701291	0.275628	-2.54434	0.0109485	0.0328226
B130024G19Rik	30.1774	-0.702166	0.237749	-2.9534	0.00314296	0.0116054
AU015791	7.19073	-0.702472	0.280485	-2.50449	0.0122627	0.0360885
Tfpi	2886.37	-0.702641	0.13495	-5.20668	1.92251e-07	2.59768e-06
Uggt2	289.273	-0.702664	0.152258	-4.61496	3.93162e-06	3.72668e-05
Ido1	10.5172	-0.703696	0.270429	-2.60215	0.00926417	0.0286494
6430571L13Rik	127.654	-0.703797	0.245587	-2.86578	0.00415989	0.0147136
Apobec2	5750.94	-0.70407	0.109311	-6.44098	1.18702e-10	3.63394e-09
Plp1	182.559	-0.704327	0.16764	-4.20143	2.65238e-05	0.000197418
Ddx58	575.883	-0.705373	0.154082	-4.57789	4.69685e-06	4.32922e-05
Kifc5b	64.0391	-0.705461	0.200708	-3.51487	0.000439976	0.00218222
Tgfb3	788.939	-0.705628	0.108814	-6.48475	8.88797e-11	2.83285e-09
Cep128	163.349	-0.706299	0.16198	-4.36041	1.29821e-05	0.000105869
Ccdc149	368.81	-0.706466	0.134777	-5.24175	1.59063e-07	2.21055e-06
Sema3a	120.657	-0.707034	0.203875	-3.46797	0.000524407	0.00253176
AI427809	59.2829	-0.707174	0.240806	-2.9367	0.00331721	0.0121515
Clasp1	11081.7	-0.707647	0.163727	-4.32211	1.54545e-05	0.000123347
Olfr1034	30.4462	-0.707675	0.226173	-3.12892	0.00175453	0.00708745
Dusp19	160.748	-0.707789	0.181383	-3.90217	9.53334e-05	0.000586022
Tmem101	358.437	-0.707789	0.151652	-4.6672	3.05325e-06	2.98191e-05
Slc47a1	1925.05	-0.707791	0.118197	-5.98823	2.12134e-09	4.77218e-08
Kcnd3os	45.6135	-0.709097	0.210542	-3.36797	0.000757242	0.00346087
Tbc1d32	248.041	-0.709544	0.185423	-3.82663	0.000129909	0.000766245
Zranb3	259.953	-0.70965	0.143762	-4.93627	7.96311e-07	9.15623e-06
Sgcg	9601.95	-0.709699	0.107824	-6.58198	4.6421e-11	1.59913e-09
Klhl6	300.747	-0.709699	0.203721	-3.48368	0.000494572	0.00240543
Sipa1l1	1080.97	-0.709722	0.12818	-5.5369	3.07872e-08	5.13016e-07
Sult1a1	2724.04	-0.710233	0.192793	-3.68391	0.000229683	0.0012549
Cdk20	140.385	-0.710494	0.163675	-4.34089	1.41906e-05	0.000114303
Itpripl1	738.49	-0.711758	0.187347	-3.79914	0.000145199	0.000846472
Cbx7	1485.01	-0.711884	0.11122	-6.40071	1.54656e-10	4.61049e-09
Alcam	82.0487	-0.712238	0.183035	-3.89127	9.97221e-05	0.000607959
Sftpb	7.61539	-0.712831	0.277166	-2.57185	0.0101156	0.0307141
Tmem71	678.85	-0.713167	0.233759	-3.05086	0.00228188	0.00886346
Trim21	215.984	-0.713593	0.209781	-3.40161	0.000669889	0.00312017
Fam124b	111.284	-0.713788	0.212369	-3.36107	0.0007764	0.00353422
Asb4	325.962	-0.71381	0.197473	-3.61472	0.00030067	0.00157755
Gpr137b-ps	385.689	-0.714048	0.143527	-4.97501	6.52453e-07	7.70472e-06
Efhd1	115.546	-0.714142	0.209245	-3.41294	0.000642657	0.00300647
Susd4	11.9586	-0.71436	0.265439	-2.69123	0.00711881	0.0229557
Gm20554	41.7386	-0.714542	0.214269	-3.33479	0.00085365	0.0038367
Pigz	47.2138	-0.714547	0.254436	-2.80836	0.0049794	0.0170877
Bbs9	428.258	-0.715311	0.135607	-5.2749	1.32831e-07	1.88752e-06
Slc37a1	604.937	-0.716355	0.166895	-4.29226	1.76866e-05	0.00013911
Dtx3l	750.273	-0.716489	0.193528	-3.70225	0.000213696	0.00117774
Kif26b	129.291	-0.71817	0.19843	-3.61927	0.000295435	0.00155487
Mylpf	17.492	-0.718505	0.256527	-2.8009	0.00509611	0.0174286
Ccdc34	107.431	-0.718622	0.155985	-4.60699	4.08536e-06	3.84669e-05
Aph1b	365.004	-0.718785	0.12406	-5.79384	6.87935e-09	1.36562e-07
Tmem106c	335.122	-0.719292	0.126012	-5.70812	1.14234e-08	2.13321e-07
Pacrg	50.9008	-0.719518	0.208508	-3.45079	0.000558945	0.00267428
Cnp	357.315	-0.719759	0.151799	-4.74154	2.12105e-06	2.16316e-05
Tmem41a	534.338	-0.720097	0.197606	-3.64411	0.000268314	0.00142933
Dpysl2	694.443	-0.720239	0.120989	-5.95291	2.63416e-09	5.81083e-08
Pknox2	275.783	-0.720312	0.193171	-3.72888	0.000192329	0.00107422
Wdr19	97.6616	-0.720371	0.152748	-4.71608	2.40434e-06	2.42374e-05
Ccdc17	141.182	-0.720504	0.155473	-4.63426	3.58215e-06	3.42969e-05
Slc22a18	22.069	-0.720948	0.269704	-2.67311	0.00751512	0.0240092
E130112N10Rik	17.698	-0.720987	0.243333	-2.96297	0.00304687	0.0113143
Slc46a2	2.20844	-0.720999	0.247091	-2.91795	0.00352337	0.0127839
Zkscan16	2.05235	-0.721356	0.240961	-2.99366	0.00275649	0.0104013
Klhl31	3846.84	-0.721413	0.14676	-4.91558	8.85203e-07	1.00362e-05
Pcyox1l	64.3292	-0.721895	0.220893	-3.26808	0.00108281	0.00469945
Ikzf4	41.7414	-0.721957	0.21626	-3.33837	0.000842718	0.00379557
Gm6416	59.0283	-0.722201	0.215615	-3.34949	0.000809599	0.00366674
Ccpg1os	111.395	-0.722257	0.149044	-4.84593	1.26021e-06	1.36612e-05
Cep164	474.105	-0.722324	0.13617	-5.30458	1.12936e-07	1.62788e-06
Apol6	18.7978	-0.722474	0.250378	-2.88553	0.00390749	0.0139749
Tsc22d1	8465.95	-0.723505	0.141807	-5.10202	3.36038e-07	4.27622e-06
Palb2	30.2269	-0.723623	0.248021	-2.91759	0.00352746	0.0127952
Cryl1	203.394	-0.724296	0.149058	-4.85916	1.17884e-06	1.28691e-05
Nwd1	21.2067	-0.724415	0.281606	-2.57244	0.0100985	0.0306841
A830010M20Rik	211.08	-0.724967	0.127883	-5.66898	1.43652e-08	2.60869e-07
Cep19	318.74	-0.725026	0.149705	-4.84303	1.27876e-06	1.38359e-05
Rwdd3	44.666	-0.72558	0.198837	-3.64912	0.000263139	0.00140572
Sorbs2os	520.599	-0.725647	0.147902	-4.90626	9.28318e-07	1.04486e-05
Stac3	38.7301	-0.725719	0.21828	-3.32471	0.0008851	0.00395719
Asb12	254.317	-0.725764	0.155197	-4.67642	2.91927e-06	2.86583e-05
Mfap3l	237.488	-0.726016	0.221063	-3.2842	0.00102271	0.00448538
Zcchc12	5.98424	-0.726961	0.278418	-2.61104	0.00902678	0.0280169
Lingo3	158.537	-0.727029	0.251223	-2.89396	0.00380422	0.0136481
Crybb3	45.0757	-0.727441	0.245149	-2.96734	0.00300392	0.011167
Trpc4	19.7889	-0.727456	0.276022	-2.6355	0.00840133	0.0263296
Adamts19	27.4215	-0.727876	0.241831	-3.00985	0.00261377	0.00995979
Vmac	193.798	-0.727906	0.152538	-4.77197	1.82433e-06	1.90149e-05
Smad9	123.092	-0.728156	0.202617	-3.59376	0.000325941	0.0016914
Klhl3	112.033	-0.728168	0.163692	-4.4484	8.65124e-06	7.46563e-05
Gm10560	75.8904	-0.729014	0.230492	-3.16286	0.00156229	0.00643016
Ogn	2428.67	-0.729664	0.209476	-3.48328	0.000495308	0.00240832
Rnf122	245.019	-0.730637	0.199789	-3.65704	0.000255142	0.00137202
Clec14a	1057.42	-0.732289	0.135752	-5.3943	6.87896e-08	1.05486e-06
Osbpl6	597.376	-0.733063	0.200874	-3.64937	0.000262884	0.00140479
Pcdhb11	15.6323	-0.733133	0.278213	-2.63515	0.00840998	0.026347
Il1a	21.6003	-0.733251	0.247108	-2.96734	0.00300393	0.011167
Zfand4	311.778	-0.733944	0.147713	-4.96872	6.73961e-07	7.91486e-06
D430019H16Rik	11.3777	-0.73559	0.278645	-2.63988	0.00829348	0.0260443
Abr	1652.6	-0.736517	0.0836023	-8.80977	1.25402e-18	2.03652e-16
Rac3	31.1187	-0.737066	0.237054	-3.10928	0.00187544	0.00748596
Hist1h1e	48.9826	-0.737286	0.251725	-2.92894	0.00340125	0.0124246
Ano10	1391.47	-0.737394	0.107867	-6.83612	8.13644e-12	3.40056e-10
Proser3	136.048	-0.737452	0.196187	-3.75892	0.000170649	0.000970939
Rbl1	126.652	-0.737948	0.209285	-3.52604	0.000421817	0.00210903
D630045M09Rik	25.9619	-0.738976	0.280386	-2.63557	0.00839973	0.0263294
Trim12a	351.41	-0.73944	0.142195	-5.20018	1.991e-07	2.6796e-06
4933408B17Rik	24.8539	-0.739513	0.255826	-2.89069	0.00384396	0.0137675
Gm15915	12.7607	-0.740015	0.265851	-2.78357	0.00537636	0.0182133
S1pr5	18.0894	-0.740214	0.26685	-2.7739	0.00553889	0.0186806
Zcchc17	623.323	-0.740272	0.0843732	-8.77378	1.72765e-18	2.72776e-16
Ntrk3	14.5506	-0.740475	0.258679	-2.86252	0.00420283	0.0148378
Pdcd4	569.707	-0.74049	0.127712	-5.79812	6.70616e-09	1.3359e-07
Sema4f	19.0113	-0.741599	0.272755	-2.71892	0.00654946	0.0214524
Slc35a1	371.203	-0.742378	0.126339	-5.87606	4.20141e-09	8.76897e-08
Spta1	941.747	-0.742415	0.15147	-4.90141	9.51491e-07	1.06672e-05
Enho	244.638	-0.743247	0.126627	-5.86956	4.36953e-09	9.08649e-08
Ncald	325.206	-0.743583	0.166079	-4.4773	7.55945e-06	6.61689e-05
Slmo1	8.68434	-0.74397	0.276485	-2.69081	0.00712778	0.022976
Pomk	264.973	-0.744363	0.167376	-4.44725	8.69764e-06	7.49809e-05
Fuca2	7361.19	-0.744386	0.131216	-5.67297	1.40345e-08	2.56227e-07
Gab3	46.3959	-0.74467	0.236047	-3.15475	0.00160636	0.00657978
Gbp2	621.077	-0.745159	0.229395	-3.24836	0.00116071	0.00498049
Nipa1	228.572	-0.745986	0.181277	-4.11517	3.86888e-05	0.000270822
Gm10125	6.39034	-0.746336	0.280829	-2.65762	0.0078695	0.0249471
Pak6	811.643	-0.74819	0.144329	-5.18393	2.17261e-07	2.89206e-06
Tgtp2	332.72	-0.748496	0.251389	-2.97744	0.00290663	0.0108693
Scube2	330.751	-0.748671	0.232601	-3.21869	0.00128778	0.00545302
1700029J07Rik	122.961	-0.748886	0.261608	-2.86263	0.00420138	0.0148358
Maged2	892.248	-0.749084	0.127724	-5.86485	4.49535e-09	9.29148e-08
Klhl30	1422.01	-0.749467	0.181482	-4.12971	3.63228e-05	0.000257751
Nt5e	1460.98	-0.75002	0.212767	-3.52507	0.000423367	0.00211399
Sspn	6939.23	-0.750348	0.136585	-5.49363	3.9375e-08	6.38235e-07
A930004D18Rik	211.877	-0.750368	0.158229	-4.74228	2.11331e-06	2.15786e-05
Ppp1r16b	578.789	-0.750796	0.189676	-3.95831	7.54818e-05	0.000480088
4930432K21Rik	21.0435	-0.75093	0.237241	-3.16527	0.00154941	0.00638639
Plekhn1	100.079	-0.751016	0.208735	-3.59793	0.000320754	0.00166601
Cpne5	32.93	-0.751183	0.281935	-2.66439	0.00771292	0.02451
Gm16998	13.8051	-0.751624	0.257632	-2.91743	0.00352932	0.0127992
Dhrs7	848.091	-0.751735	0.136313	-5.51478	3.49211e-08	5.74782e-07
Tmc3	11.5917	-0.751759	0.268995	-2.7947	0.00519483	0.0177023
St6galnac3	204.836	-0.751761	0.174203	-4.31542	1.59298e-05	0.000126754
Fgf11	129.653	-0.751921	0.228744	-3.28718	0.00101198	0.00444749
Epgn	3.53034	-0.751939	0.273272	-2.75161	0.00593031	0.019728
Fgf12	45.7859	-0.751941	0.280153	-2.68403	0.00727398	0.0233589
Kcnd2	615.863	-0.752035	0.198487	-3.78885	0.000151349	0.000876334
Trim34a	200.223	-0.752569	0.163072	-4.61496	3.93168e-06	3.72668e-05
Il16	352.497	-0.753066	0.175364	-4.2943	1.75248e-05	0.000137902
Pdgfc	105.051	-0.753139	0.239014	-3.15103	0.00162695	0.00664262
Pcp4l1	12319.2	-0.753803	0.183077	-4.1174	3.83165e-05	0.000269099
Zfp551	43.8804	-0.753957	0.218522	-3.45026	0.000560038	0.00267801
Ptk2b	590.012	-0.754444	0.205405	-3.67296	0.000239758	0.00130119
Gm12185	24.8529	-0.754715	0.265343	-2.8443	0.00445092	0.015575
Dnah2	46.2635	-0.754724	0.188968	-3.99393	6.4988e-05	0.000422001
Pfkfb3	615.719	-0.755009	0.20215	-3.7349	0.000187793	0.00105199
Rab27b	32.5066	-0.756093	0.25984	-2.90984	0.00361609	0.0130639
Umad1	317.515	-0.756302	0.138118	-5.47575	4.35659e-08	6.96237e-07
Mpv17	2118.17	-0.756317	0.0680234	-11.1185	1.01985e-28	1.02297e-25
Tecrl	3629.76	-0.756391	0.145209	-5.20899	1.89871e-07	2.56959e-06
Il27ra	99.3124	-0.756714	0.231857	-3.26371	0.00109964	0.00476045
Tslp	21.5929	-0.757031	0.260333	-2.90793	0.00363828	0.0131274
Col4a6	55.7134	-0.757571	0.19795	-3.82708	0.00012967	0.000765098
A430046D13Rik	501.798	-0.757927	0.166023	-4.56518	4.99066e-06	4.58517e-05
Eps8l3	43.9906	-0.757955	0.235739	-3.21523	0.00130341	0.00550278
Tox	36.069	-0.758324	0.263678	-2.87594	0.00402822	0.0143312
Gfra4	172.882	-0.75862	0.150476	-5.04149	4.61932e-07	5.67497e-06
Greb1	78.1508	-0.758664	0.274046	-2.76838	0.00563363	0.0189253
Pkia	5805.57	-0.758785	0.180355	-4.20717	2.5859e-05	0.000193144
Smco2	4.39174	-0.758864	0.274169	-2.76787	0.00564244	0.0189437
Cacna1g	732.335	-0.759486	0.198411	-3.82784	0.00012927	0.000763003
Stox1	39.1988	-0.759818	0.234323	-3.24262	0.00118438	0.00506929
Ppil1	415.784	-0.75988	0.186904	-4.06562	4.79048e-05	0.000326097
Caprin2	265.728	-0.75997	0.143174	-5.30802	1.1082e-07	1.6028e-06
Cxxc5	671.391	-0.760462	0.226748	-3.35377	0.000797183	0.00361819
Rtkn2	6.29637	-0.761019	0.281034	-2.70793	0.00677045	0.0220366
Kif9	26.1336	-0.761153	0.233639	-3.25781	0.00112274	0.00484071
Rftn2	241.451	-0.761634	0.132963	-5.72814	1.01537e-08	1.9174e-07
Vangl2	44.9565	-0.761744	0.209738	-3.63188	0.000281365	0.00148863
Chst14	203.421	-0.763831	0.192905	-3.95962	7.50696e-05	0.000477823
Sox7	897.012	-0.764519	0.2151	-3.55426	0.000379049	0.00192368
Gbgt1	25.274	-0.764607	0.24001	-3.18572	0.00144392	0.00600822
A530016L24Rik	1620.37	-0.764829	0.184712	-4.14065	3.46319e-05	0.000247296
Paqr8	92.8621	-0.764838	0.154188	-4.96044	7.03345e-07	8.19784e-06
Fbxo48	8.06309	-0.765588	0.280147	-2.73281	0.00627964	0.0206879
Hsbp1l1	80.3251	-0.766424	0.192306	-3.98544	6.73556e-05	0.000435221
Dapk2	160.588	-0.76654	0.185826	-4.12503	3.70682e-05	0.000261734
Apln	82.5109	-0.767067	0.280498	-2.73466	0.00624438	0.0205996
Col4a5	2540.44	-0.767164	0.13995	-5.48168	4.21303e-08	6.78382e-07
Clmn	343.556	-0.767215	0.23853	-3.21643	0.00129797	0.00548253
Snai3	72.3016	-0.767953	0.275368	-2.78882	0.00529007	0.0179622
Palld	8160.92	-0.769344	0.129508	-5.94053	2.84097e-09	6.25086e-08
Neu2	3.65307	-0.769436	0.274768	-2.80031	0.00510536	0.0174532
Slc39a4	11.279	-0.7697	0.280552	-2.74352	0.0060785	0.020142
Airn	382.912	-0.770248	0.165623	-4.65063	3.30929e-06	3.20625e-05
Lrsam1	682.415	-0.77027	0.1371	-5.61831	1.92839e-08	3.37953e-07
Tctex1d2	124.956	-0.770854	0.132877	-5.80127	6.58127e-09	1.31256e-07
Lca5	70.2938	-0.771062	0.168944	-4.56401	5.01849e-06	4.60825e-05
Xaf1	439.517	-0.772418	0.187679	-4.11563	3.86129e-05	0.000270512
Klhdc8b	437.902	-0.773635	0.139622	-5.54091	3.00908e-08	5.0354e-07
Amer1	332.596	-0.77388	0.195324	-3.96203	7.43143e-05	0.0004739
Oas1b	92.1655	-0.774451	0.22564	-3.43225	0.000598601	0.0028283
3830408C21Rik	31.2667	-0.775419	0.231194	-3.35397	0.000796606	0.00361654
Izumo4	151.743	-0.775466	0.17594	-4.40757	1.04537e-05	8.82018e-05
C1qtnf2	90.7791	-0.775496	0.223153	-3.47517	0.000510532	0.00247529
Rasl10a	59.7427	-0.776942	0.252553	-3.07635	0.0020955	0.00823814
Phf11d	255.127	-0.777311	0.174805	-4.44675	8.71809e-06	7.51192e-05
Rab36	27.6106	-0.777812	0.250029	-3.11089	0.00186525	0.0074575
Ptpre	267.509	-0.778276	0.175985	-4.4224	9.76125e-06	8.30583e-05
Acbd7	12.9817	-0.778555	0.277313	-2.8075	0.00499278	0.0171233
Thnsl1	335.123	-0.778585	0.121238	-6.42198	1.34514e-10	4.0597e-09
1700073E17Rik	7.2463	-0.778646	0.279669	-2.78417	0.00536649	0.0181875
Mtus2	6004.9	-0.778675	0.184233	-4.22658	2.37269e-05	0.000178627
Fbf1	837.735	-0.7799	0.104822	-7.44021	1.00527e-13	6.01467e-12
9530020I12Rik	7.5798	-0.781337	0.281009	-2.78047	0.00542805	0.0183467
Zfp354c	103.351	-0.781506	0.183603	-4.25651	2.07647e-05	0.000159783
F830016B08Rik	177.834	-0.781755	0.28069	-2.78512	0.00535075	0.018143
Panx2	77.5608	-0.782256	0.240988	-3.24603	0.00117026	0.00501513
Kremen2	14.1795	-0.783268	0.269009	-2.91168	0.00359493	0.0130067
Col27a1	208.456	-0.785287	0.242961	-3.23216	0.00122858	0.0052257
Wdsub1	590.913	-0.785451	0.0994447	-7.89837	2.8258e-15	2.5228e-13
Zc3hav1l	92.85	-0.785535	0.217868	-3.60555	0.000311495	0.00162485
1500009L16Rik	108.236	-0.786426	0.22718	-3.46169	0.000536795	0.00258426
Dhdh	1214.27	-0.786494	0.1232	-6.38389	1.72644e-10	5.13531e-09
Dnase1l2	44.9682	-0.786641	0.212315	-3.70506	0.000211342	0.00116741
Spata13	780.961	-0.786815	0.149356	-5.26803	1.37894e-07	1.95297e-06
Ifit3b	115.602	-0.787351	0.221067	-3.56159	0.000368615	0.00187911
Gm10635	101.058	-0.787591	0.258463	-3.04721	0.00230978	0.0089596
Ddc	102.849	-0.787741	0.279156	-2.82187	0.00477449	0.0164907
Mkrn2os	25.2492	-0.788818	0.234577	-3.36273	0.000771763	0.00351592
3300002I08Rik	7.31599	-0.788957	0.280815	-2.80953	0.00496144	0.0170432
Gm14207	82.2353	-0.789886	0.227921	-3.46562	0.000529016	0.00255185
Scd4	2984.96	-0.789918	0.255009	-3.09761	0.00195089	0.00774723
C1qtnf9	1880.97	-0.790351	0.198696	-3.97769	6.95889e-05	0.000448292
Nap1l3	32.6687	-0.790402	0.256262	-3.08436	0.00203994	0.00805769
Sp6	16.5797	-0.790675	0.265443	-2.9787	0.0028947	0.0108389
Fmo5	1570.86	-0.79105	0.186199	-4.24842	2.15283e-05	0.000164693
Arhgap20	1878.55	-0.7914	0.208672	-3.79256	0.0001491	0.000865663
Nat8l	96.8377	-0.791704	0.20358	-3.88891	0.000100694	0.000613446
Btbd8	29.3547	-0.791787	0.235232	-3.36598	0.000762714	0.00348028
Gpr150	3.22845	-0.79224	0.268782	-2.94752	0.00320339	0.0117826
Akr1c14	252.359	-0.792287	0.201837	-3.92537	8.65954e-05	0.000541086
Adamts17	37.2449	-0.792467	0.202053	-3.92208	8.77867e-05	0.000546927
Six5	353.38	-0.792583	0.217299	-3.64743	0.000264881	0.00141369
Gpr75	12.7423	-0.792802	0.277971	-2.85211	0.00434306	0.0152508
Nipal2	39.6164	-0.792879	0.242646	-3.26764	0.0010845	0.00470556
Apex2	377.815	-0.792879	0.158635	-4.99814	5.78847e-07	6.93153e-06
Nr3c2	558.026	-0.793742	0.207728	-3.82107	0.000132873	0.000781296
Rarres1	17.5535	-0.794128	0.259349	-3.062	0.00219862	0.00857327
Fam174b	8556.74	-0.794217	0.11102	-7.15381	8.44005e-13	4.23293e-11
S100a7a	5.61656	-0.794317	0.277163	-2.86588	0.00415849	0.0147117
9530062K07Rik	14.8659	-0.795881	0.257852	-3.08658	0.00202476	0.008007
Rabl2	103.089	-0.796018	0.157942	-5.03993	4.65705e-07	5.71721e-06
Trim12c	407.792	-0.796468	0.194711	-4.09051	4.30434e-05	0.000295839
Eppk1	29.4126	-0.797077	0.249151	-3.19917	0.00137824	0.00577865
Hacl1	382.811	-0.797229	0.106236	-7.50431	6.17533e-14	3.92917e-12
Kcnb1	2467.88	-0.798638	0.132608	-6.02257	1.7167e-09	3.99213e-08
Mir6973b	19.9715	-0.799013	0.237016	-3.37114	0.000748588	0.00343143
A630072M18Rik	444.661	-0.799127	0.103083	-7.75229	9.02475e-15	7.25896e-13
Plekha2	1338.18	-0.800073	0.113138	-7.07164	1.53111e-12	7.25236e-11
Zfp90	147.89	-0.801536	0.181727	-4.41066	1.03054e-05	8.72102e-05
Stk32a	29.0338	-0.801878	0.242983	-3.30014	0.000966364	0.00428122
P4ha1	1378.41	-0.801912	0.139981	-5.72871	1.01196e-08	1.91308e-07
D130040H23Rik	12.0831	-0.801941	0.275189	-2.91414	0.00356668	0.012921
Lrrk2	956.757	-0.801951	0.168155	-4.76912	1.85033e-06	1.92242e-05
Ldlrad4	494.889	-0.802046	0.115539	-6.94179	3.87174e-12	1.7283e-10
Ldoc1l	365.385	-0.80213	0.139279	-5.75915	8.45372e-09	1.63008e-07
Hcn4	205.141	-0.802487	0.198102	-4.05088	5.10244e-05	0.000343222
9430083A17Rik	18.3818	-0.802795	0.271867	-2.9529	0.00314805	0.0116168
Gm21284	7.19449	-0.803145	0.280945	-2.85872	0.00425351	0.0149857
Adgrg5	25.2661	-0.803213	0.268527	-2.99118	0.00277898	0.0104769
Ccdc103	4.93439	-0.804389	0.280146	-2.87132	0.00408762	0.0145031
Bahcc1	807.587	-0.804624	0.178074	-4.51848	6.22842e-06	5.5664e-05
Gbp4	722.534	-0.805034	0.23542	-3.41957	0.000627199	0.00294466
Trim34b	41.9976	-0.805548	0.212806	-3.78536	0.000153489	0.000886616
Csf1	1229.9	-0.806008	0.20174	-3.99528	6.46186e-05	0.000419923
Cracr2a	26.3901	-0.806133	0.219852	-3.6667	0.000245696	0.00132667
Gm4925	8.67504	-0.806658	0.279042	-2.89081	0.00384244	0.013765
Akap6	7304.88	-0.808506	0.162538	-4.97427	6.54926e-07	7.72859e-06
Csgalnact1	247.325	-0.808662	0.224591	-3.60059	0.00031749	0.00165107
Adgrb2	144.856	-0.809426	0.163051	-4.96425	6.89686e-07	8.06068e-06
Shisa6	29.8132	-0.809659	0.278127	-2.91112	0.00360138	0.0130273
Syn3	127.622	-0.809892	0.124119	-6.52515	6.79356e-11	2.21923e-09
Prss51	4.35522	-0.810278	0.267072	-3.03393	0.00241388	0.00929993
Gbx2	4.81498	-0.810702	0.264356	-3.0667	0.00216435	0.00846478
Ccdc120	40.9424	-0.810859	0.233733	-3.46917	0.000522072	0.00252263
E030013I19Rik	6.8899	-0.81104	0.278849	-2.90853	0.00363138	0.013108
Fam102a	475.917	-0.811547	0.237302	-3.4199	0.000626448	0.00294194
Lrrn2	142.026	-0.811616	0.19952	-4.06785	4.74493e-05	0.000323254
Spats2l	325.171	-0.811859	0.157138	-5.16655	2.3846e-07	3.157e-06
Baalc	21.6452	-0.812203	0.268493	-3.02505	0.00248595	0.00952806
Lrrcc1	460.322	-0.812656	0.166502	-4.88077	1.05673e-06	1.16706e-05
Poln	101.503	-0.812733	0.196298	-4.1403	3.46851e-05	0.000247572
Ccdc125	51.3504	-0.813171	0.20248	-4.01606	5.91793e-05	0.000387678
H2afv	1432.57	-0.813346	0.0964979	-8.42864	3.49709e-17	4.55209e-15
Ppil6	91.8047	-0.814187	0.15494	-5.25486	1.48138e-07	2.07606e-06
Akr1c19	47.005	-0.815507	0.230949	-3.53111	0.000413824	0.00207629
AA388235	42.6501	-0.81576	0.226111	-3.60779	0.00030882	0.00161434
Ppp1r3b	713.42	-0.816379	0.244792	-3.335	0.000853004	0.00383481
4930443O20Rik	3.28179	-0.816413	0.269741	-3.02666	0.00247275	0.009486
Sema6c	260.637	-0.817658	0.175122	-4.66907	3.02561e-06	2.9583e-05
Fancb	80.0666	-0.817659	0.173317	-4.7177	2.38531e-06	2.40676e-05
Cep250	808.223	-0.817742	0.14713	-5.55797	2.72936e-08	4.59439e-07
Cchcr1	166.001	-0.817813	0.148609	-5.50311	3.73156e-08	6.09487e-07
Tcta	2594.57	-0.818353	0.162678	-5.03052	4.89162e-07	5.94949e-06
1700061G19Rik	6.70737	-0.818501	0.279504	-2.92841	0.00340703	0.0124431
Dcaf4	395.214	-0.818576	0.128658	-6.36242	1.98597e-10	5.82872e-09
Crispld1	95.2806	-0.819465	0.172175	-4.7595	1.94073e-06	1.99959e-05
Ptgfr	156.083	-0.819709	0.14961	-5.47898	4.27791e-08	6.8753e-07
Aurkc	4.68403	-0.819883	0.274777	-2.98381	0.0028468	0.0106971
Ifi203	1085.25	-0.820668	0.236419	-3.47124	0.000518063	0.00250766
Adam23	120.534	-0.820958	0.210325	-3.90329	9.48939e-05	0.000584163
Igtp	495.678	-0.821162	0.226843	-3.61995	0.00029466	0.00155222
4930415O20Rik	21.8071	-0.821209	0.240554	-3.41382	0.000640586	0.00299909
Parp14	1329.99	-0.822678	0.150934	-5.45059	5.0204e-08	7.93401e-07
Tril	450.029	-0.822724	0.182526	-4.50742	6.56205e-06	5.83704e-05
Etv1	331.864	-0.823179	0.154978	-5.31158	1.08677e-07	1.57581e-06
Dzip3	260.167	-0.823236	0.143972	-5.71804	1.07762e-08	2.02375e-07
Tdrkh	170.517	-0.823871	0.168465	-4.89046	1.006e-06	1.119e-05
D630045J12Rik	65.5385	-0.824123	0.194967	-4.22699	2.36839e-05	0.000178462
Prrt4	183.485	-0.824392	0.214651	-3.84061	0.00012273	0.000728434
Stpg1	30.4789	-0.82595	0.261988	-3.15263	0.00161809	0.00661352
Efna2	28.2192	-0.826832	0.263762	-3.13477	0.0017199	0.0069662
Gmpr	3463.97	-0.826948	0.140461	-5.88737	3.92378e-09	8.2501e-08
Fam186b	2.80796	-0.828002	0.25212	-3.28416	0.00102286	0.00448538
Cenpj	162.505	-0.82825	0.142376	-5.81734	5.97923e-09	1.20233e-07
Eml6	391.306	-0.828623	0.158118	-5.24053	1.60116e-07	2.22156e-06
Mlf1	2018.41	-0.829798	0.14855	-5.58597	2.32402e-08	3.97884e-07
Pla2r1	222.735	-0.829866	0.154847	-5.35925	8.35704e-08	1.25776e-06
Lpcat1	193.613	-0.830355	0.18993	-4.3719	1.23167e-05	0.000101363
Hmgn3	131.075	-0.830593	0.145057	-5.726	1.02828e-08	1.93963e-07
Gm8979	7.26826	-0.830798	0.28131	-2.95332	0.00314377	0.0116059
Tac1	45.6396	-0.830971	0.237095	-3.50481	0.000456938	0.00225064
Slc46a1	76.048	-0.830995	0.246032	-3.37759	0.000731234	0.00336727
Ankrd13d	32.1978	-0.831215	0.242452	-3.42837	0.000607223	0.00286428
Dlg3	351.339	-0.831579	0.142755	-5.82523	5.70356e-09	1.14961e-07
Edn1	253.664	-0.831787	0.210707	-3.9476	7.8937e-05	0.000499086
Map3k7cl	38.8355	-0.832317	0.241608	-3.44491	0.000571255	0.00272172
Ccnjl	55.0644	-0.832336	0.24162	-3.44481	0.000571464	0.00272196
Gja1	10370.3	-0.832506	0.224296	-3.71164	0.000205918	0.0011393
Smim3	338.395	-0.832683	0.171221	-4.8632	1.155e-06	1.26494e-05
Wrb	359.994	-0.833016	0.172864	-4.81891	1.44342e-06	1.53928e-05
Rpgrip1l	106.66	-0.833108	0.206929	-4.02607	5.67176e-05	0.000375738
Cmpk2	385.423	-0.833665	0.233987	-3.56286	0.000366832	0.0018717
Slc25a35	128.999	-0.834016	0.175568	-4.75039	2.03026e-06	2.07928e-05
Npas1	15.3536	-0.834671	0.259006	-3.22259	0.00127037	0.00538329
Celf5	6.37738	-0.835875	0.279097	-2.99493	0.00274507	0.0103697
Ormdl1	264.663	-0.836837	0.167396	-4.99915	5.75837e-07	6.90034e-06
Rsl1	85.2496	-0.8369	0.182579	-4.58376	4.56695e-06	4.2402e-05
Ctgf	12224.5	-0.837618	0.280953	-2.98135	0.00286985	0.0107553
Cstad	9.0365	-0.837789	0.280992	-2.98154	0.00286806	0.0107528
Espn	109.469	-0.838227	0.212668	-3.94148	8.09792e-05	0.000510483
Rad54b	25.5088	-0.839018	0.260844	-3.21656	0.0012974	0.00548146
Mex3b	60.1133	-0.840538	0.220277	-3.81582	0.000135733	0.000796186
Wbscr25	3.84303	-0.840622	0.269177	-3.12294	0.00179056	0.00721469
Dync2li1	135.674	-0.841033	0.157625	-5.33564	9.52075e-08	1.40927e-06
Camk2b	738.328	-0.84192	0.187035	-4.50139	6.75093e-06	5.98576e-05
Cyp26b1	356.441	-0.842175	0.273602	-3.0781	0.00208323	0.00819831
Acrbp	146.805	-0.842307	0.179197	-4.70045	2.59593e-06	2.59168e-05
Phyhip	358.371	-0.842538	0.214878	-3.92101	8.81795e-05	0.000548973
Ppp1r42	6.00913	-0.842895	0.278096	-3.03095	0.00243785	0.00937888
Lrrc46	9.72323	-0.8429	0.274419	-3.07158	0.00212926	0.00834287
Zfp248	70.3906	-0.843479	0.201743	-4.18096	2.9028e-05	0.000212897
Mir678	34.3736	-0.844221	0.239322	-3.52756	0.000419414	0.00209916
Tonsl	32.3184	-0.844695	0.21915	-3.85441	0.000116008	0.000693849
Gsap	100.019	-0.845176	0.232456	-3.63586	0.000277057	0.00146948
Pdzd2	5395.04	-0.845435	0.176424	-4.79205	1.65086e-06	1.73876e-05
Mid1ip1	2933.44	-0.846179	0.199153	-4.24889	2.1483e-05	0.00016442
Zfp40	96.5963	-0.846734	0.184931	-4.57865	4.67993e-06	4.32064e-05
Irgm2	767.499	-0.847678	0.217058	-3.90531	9.41056e-05	0.000580358
Cdkl1	716.641	-0.848766	0.109763	-7.73273	1.0526e-14	8.38738e-13
Ptprn	193.934	-0.848878	0.187457	-4.52838	5.94382e-06	5.35132e-05
Nrg2	27.865	-0.848978	0.253851	-3.34439	0.000824635	0.00372495
Slc18b1	184.595	-0.849784	0.15886	-5.34926	8.83168e-08	1.31872e-06
Trim68	702.021	-0.850813	0.147484	-5.76887	7.98069e-09	1.55173e-07
Dlec1	5.93503	-0.851344	0.280869	-3.03111	0.00243657	0.00937676
Ogfrl1	941.217	-0.851755	0.146474	-5.81508	6.06067e-09	1.21727e-07
Tmx1	2104.02	-0.852038	0.14438	-5.90136	3.60526e-09	7.66546e-08
Rassf3	5173.12	-0.853305	0.118247	-7.21632	5.34142e-13	2.77689e-11
Gm5141	29.3604	-0.854717	0.232726	-3.67263	0.000240069	0.00130247
Zfp395	667.528	-0.855372	0.21438	-3.98997	6.60805e-05	0.000428117
Fbln7	22.7993	-0.856274	0.274127	-3.12364	0.00178629	0.00719919
Cntnap1	203.24	-0.856296	0.193202	-4.43214	9.3304e-06	7.99106e-05
Zfp14	269.722	-0.857915	0.177102	-4.8442	1.27126e-06	1.37722e-05
Tgtp1	322.272	-0.85833	0.269341	-3.18678	0.00143869	0.00598791
Tmem98	411.06	-0.858345	0.18219	-4.71125	2.46199e-06	2.47243e-05
Wdhd1	51.9621	-0.858505	0.196103	-4.37783	1.19868e-05	9.9175e-05
Aqp11	36.8935	-0.859	0.221502	-3.87808	0.000105285	0.00063771
Sec22c	345.975	-0.859068	0.146699	-5.85598	4.74193e-09	9.76563e-08
Slc16a8	49.7525	-0.859319	0.205421	-4.18322	2.87414e-05	0.000210977
4930430F08Rik	147.573	-0.859899	0.162963	-5.27665	1.31569e-07	1.87319e-06
Fbxl21	19.4608	-0.860547	0.261316	-3.29312	0.000990805	0.004377
Gm8989	19.2814	-0.860593	0.259244	-3.31962	0.000901391	0.0040237
Kcnv2	487.543	-0.860902	0.218604	-3.93819	8.20988e-05	0.000516777
Sncaip	427.001	-0.861471	0.153447	-5.61413	1.97558e-08	3.4516e-07
B230319C09Rik	10.1368	-0.861794	0.266327	-3.23585	0.00121283	0.00517418
Lca5l	14.0685	-0.862367	0.268789	-3.20834	0.00133503	0.00561705
Sorbs2	15360.9	-0.862383	0.121267	-7.11146	1.14822e-12	5.61014e-11
Ttc26	61.5862	-0.864608	0.216678	-3.99028	6.59948e-05	0.000427724
E530011L22Rik	205.87	-0.864764	0.182024	-4.75081	2.02602e-06	2.07618e-05
Klhl23	1303.46	-0.8651	0.109952	-7.868	3.60353e-15	3.11915e-13
Triqk	98.1374	-0.866004	0.180855	-4.78838	1.68132e-06	1.76647e-05
Gipr	6.53054	-0.866267	0.277931	-3.11685	0.00182797	0.00733252
Gja3	450.501	-0.86693	0.178577	-4.85464	1.20604e-06	1.31241e-05
Rab42	11.4731	-0.86965	0.281657	-3.08762	0.00201769	0.00798091
Zfp820	45.0537	-0.869817	0.20784	-4.18503	2.85128e-05	0.000209569
Tmem107	87.8031	-0.87008	0.180324	-4.82508	1.39945e-06	1.49614e-05
Plekha6	3535.33	-0.870253	0.177506	-4.90268	9.45403e-07	1.06129e-05
Lmcd1	2824.91	-0.870355	0.166089	-5.24028	1.60333e-07	2.22276e-06
Lrp11	194.266	-0.870721	0.154914	-5.62068	1.90206e-08	3.34025e-07
Antxr2	3414.53	-0.870785	0.147361	-5.90918	3.43813e-09	7.35597e-08
Fsbp	16.8556	-0.871096	0.275717	-3.15939	0.00158102	0.00649159
T2	10.9665	-0.871235	0.277148	-3.14358	0.00166896	0.00678891
Ptprs	1942.68	-0.871814	0.181887	-4.79316	1.64173e-06	1.73021e-05
Fbxo16	10.2712	-0.871855	0.280334	-3.11006	0.00187048	0.00747401
Il13ra1	984.126	-0.872189	0.200034	-4.3602	1.29941e-05	0.000105916
Mgat5	192.643	-0.872811	0.172462	-5.0609	4.17292e-07	5.22059e-06
Hmcn1	1171.64	-0.872921	0.20192	-4.3231	1.53855e-05	0.000122882
4931402G19Rik	100.995	-0.873178	0.156605	-5.57567	2.46581e-08	4.19631e-07
Smtnl2	308.248	-0.87393	0.157225	-5.55846	2.72168e-08	4.58598e-07
Adam1a	183.775	-0.874345	0.15125	-5.78078	7.43549e-09	1.4624e-07
Ifit1bl2	135.272	-0.875051	0.143737	-6.08787	1.14426e-09	2.77552e-08
Pik3ip1	2311.19	-0.875789	0.250221	-3.50006	0.000465153	0.00228187
Ttc8	118.961	-0.87582	0.150336	-5.82575	5.68567e-09	1.14736e-07
A230056P14Rik	129.775	-0.876752	0.170544	-5.14092	2.73395e-07	3.56689e-06
Fam189b	169.757	-0.877096	0.169892	-5.16266	2.43464e-07	3.22075e-06
Fign	318.015	-0.877223	0.196988	-4.45319	8.46031e-06	7.31939e-05
Rps6ka6	11.2101	-0.877416	0.272217	-3.22322	0.00126759	0.00537551
Angpt2	94.1175	-0.877486	0.266357	-3.29439	0.000986342	0.00436293
Fam228a	18.3445	-0.877654	0.24693	-3.55427	0.000379034	0.00192368
Rnf150	900.874	-0.880296	0.195834	-4.49511	6.95337e-06	6.14665e-05
Col22a1	43.0341	-0.88119	0.240196	-3.66863	0.000243851	0.00131795
Mylk3	18948.1	-0.881518	0.0992439	-8.88234	6.54695e-19	1.13917e-16
Plcb2	80.5881	-0.882021	0.216754	-4.06922	4.71698e-05	0.000321479
Gm14634	20.3615	-0.883906	0.226757	-3.89803	9.698e-05	0.000594003
Mgat3	122.999	-0.884442	0.253377	-3.49061	0.000481915	0.00235058
Mir5114	22.0433	-0.884533	0.260364	-3.39729	0.000680579	0.00316391
Acta2	2558.67	-0.885191	0.216529	-4.0881	4.34928e-05	0.000298567
Mxi1	2039.79	-0.886095	0.128307	-6.90605	4.98331e-12	2.17886e-10
Atp8b5	12.433	-0.886111	0.280457	-3.15953	0.00158026	0.00649004
B430212C06Rik	115.274	-0.88684	0.150481	-5.89338	3.78384e-09	7.99531e-08
Abhd14b	503.393	-0.887948	0.169167	-5.24893	1.52983e-07	2.133e-06
Syn1	28.488	-0.888612	0.236412	-3.75875	0.000170766	0.000971283
Ralgps2	355.056	-0.89087	0.176833	-5.03792	4.70615e-07	5.76089e-06
Cd274	291.558	-0.89093	0.236604	-3.76549	0.000166223	0.000948923
Ap3m2	196.045	-0.892241	0.177612	-5.02353	5.07309e-07	6.13481e-06
Fam229b	91.0097	-0.892339	0.161684	-5.51901	3.40911e-08	5.62207e-07
Gdnf	21.5758	-0.893114	0.236891	-3.77015	0.000163147	0.00093418
Rassf10	63.2406	-0.893139	0.236548	-3.77572	0.000159544	0.000915699
Lefty1	25.0792	-0.893659	0.253448	-3.526	0.000421881	0.00210903
Dpysl3	1562.51	-0.893842	0.200354	-4.46132	8.14558e-06	7.07943e-05
Sertad4	115.347	-0.894109	0.220702	-4.0512	5.09553e-05	0.000342893
Ppm1k	4491.77	-0.894416	0.153633	-5.82176	5.823e-09	1.1723e-07
A730020M07Rik	46.6167	-0.895007	0.214769	-4.16731	3.08222e-05	0.000223651
Zfp692	245.786	-0.895068	0.180359	-4.9627	6.95209e-07	8.1141e-06
Syndig1	4.36028	-0.895498	0.273017	-3.28001	0.00103803	0.00453742
Cdh20	23.3404	-0.897514	0.280136	-3.20385	0.00135605	0.0056968
Car11	164.85	-0.897693	0.154919	-5.79459	6.84895e-09	1.36117e-07
Dbp	466.395	-0.898737	0.272846	-3.29394	0.000987952	0.00436892
Mndal	690.752	-0.898953	0.199709	-4.5013	6.75381e-06	5.98576e-05
Gm18853	76.1306	-0.899369	0.254924	-3.52798	0.000418737	0.00209719
Gm17757	76.1306	-0.899369	0.254924	-3.52798	0.000418737	0.00209719
Amt	150.098	-0.900308	0.162537	-5.53909	3.04052e-08	5.07309e-07
Per3	688.161	-0.900575	0.258044	-3.49	0.000483014	0.00235526
Acsm5	422.084	-0.900829	0.155973	-5.77555	7.67042e-09	1.49824e-07
Sertm1	9.68472	-0.901357	0.280736	-3.21069	0.00132415	0.00558206
Ifit3	281.709	-0.901622	0.210255	-4.28822	1.80109e-05	0.00014127
Riiad1	19.7961	-0.902005	0.244444	-3.69002	0.000224238	0.0012287
Zfp108	55.4986	-0.903116	0.23438	-3.85322	0.000116576	0.000696513
Gm11944	49.0046	-0.904208	0.197265	-4.58371	4.56794e-06	4.2402e-05
Asap3	509.75	-0.905889	0.244726	-3.70165	0.000214202	0.00118015
Ddx26b	695.349	-0.906693	0.144337	-6.2818	3.34676e-10	9.35556e-09
Ccdc184	28.0378	-0.908545	0.233393	-3.89277	9.9105e-05	0.000604845
2310039L15Rik	71.7854	-0.909178	0.214766	-4.23334	2.30247e-05	0.000174341
Ptpro	173.119	-0.910063	0.216798	-4.19775	2.69579e-05	0.000200037
Reep1	482.571	-0.910454	0.208325	-4.37035	1.24047e-05	0.000101989
Gm11733	2.50641	-0.910499	0.257756	-3.53241	0.000411797	0.00206954
9330158H04Rik	340.631	-0.910742	0.0937471	-9.71488	2.60551e-22	8.38287e-20
Runx1t1	149.283	-0.911963	0.173489	-5.25662	1.46731e-07	2.061e-06
Rbfox1	1307.25	-0.912525	0.154459	-5.90788	3.46535e-09	7.39564e-08
Zfp442	93.7314	-0.913586	0.242055	-3.77429	0.000160466	0.000920682
Sybu	223.058	-0.913871	0.208978	-4.37306	1.22517e-05	0.000100926
Gja5	278.869	-0.914274	0.155278	-5.88799	3.90927e-09	8.22973e-08
Cct8l1	4.2903	-0.915038	0.268382	-3.40946	0.000650924	0.00304264
Ces2e	26.3921	-0.916636	0.259297	-3.53507	0.00040766	0.00205117
3300002P13Rik	5.43633	-0.917175	0.279275	-3.28413	0.00102297	0.00448538
Cenpa	1159.55	-0.917246	0.180627	-5.07812	3.81178e-07	4.79694e-06
Lingo1	19.4157	-0.91736	0.275764	-3.32661	0.000879102	0.00393243
Mov10l1	1260.97	-0.91763	0.139913	-6.55857	5.43266e-11	1.82717e-09
Gbp9	980.418	-0.917827	0.200333	-4.58151	4.61633e-06	4.27117e-05
1700112J16Rik	13.1231	-0.917827	0.271692	-3.37819	0.000729645	0.00336086
Ier3	748.844	-0.918329	0.201994	-4.54631	5.45933e-06	4.95965e-05
Agbl2	75.5385	-0.91842	0.21943	-4.18548	2.84561e-05	0.000209243
Gm12409	3.04697	-0.919463	0.251325	-3.65846	0.000253732	0.0013666
Dut	372.859	-0.920924	0.155395	-5.92635	3.09735e-09	6.73673e-08
Mir99ahg	127.678	-0.922668	0.195995	-4.70762	2.50631e-06	2.51397e-05
Plscr4	764.01	-0.923379	0.141807	-6.51153	7.43902e-11	2.42543e-09
Dll4	707.561	-0.92355	0.232633	-3.96999	7.18766e-05	0.000461113
Slitrk2	6.41374	-0.92509	0.280269	-3.30072	0.000964376	0.00427353
Kank4	47.716	-0.925232	0.247908	-3.73215	0.00018985	0.00106107
Mir208b	632.739	-0.925271	0.19565	-4.72921	2.25396e-06	2.28641e-05
Itga10	118.715	-0.925608	0.200025	-4.62747	3.70157e-06	3.53411e-05
1700012D01Rik	34.4927	-0.926057	0.232488	-3.98325	6.79796e-05	0.000438754
Lclat1	4426.43	-0.926172	0.0974896	-9.5002	2.09478e-21	5.66987e-19
Poli	78.7358	-0.92656	0.226554	-4.08979	4.31763e-05	0.000296513
Lmod3	1354.88	-0.92665	0.226723	-4.08715	4.36704e-05	0.000299544
Tnip3	58.4915	-0.929479	0.210928	-4.40661	1.05e-05	8.85052e-05
AI839979	68.6057	-0.929869	0.221098	-4.20568	2.603e-05	0.000194081
Asb16	21.0161	-0.930739	0.272074	-3.42091	0.000624131	0.00293348
Bcl11b	26.7451	-0.931089	0.281193	-3.31121	0.000928943	0.00413694
Zfp324	131.572	-0.932864	0.208404	-4.47624	7.59703e-06	6.64331e-05
Sparcl1	8578.39	-0.934194	0.144696	-6.45624	1.07336e-10	3.31574e-09
Eda2r	111.396	-0.93523	0.214827	-4.35342	1.34031e-05	0.000108626
AW112010	321.552	-0.935613	0.221104	-4.23154	2.32093e-05	0.00017535
Crocc	276.462	-0.935679	0.221189	-4.23023	2.33456e-05	0.00017614
C130080G10Rik	2026.84	-0.936216	0.188627	-4.96331	6.93012e-07	8.094e-06
St8sia2	19.1598	-0.936325	0.269323	-3.47658	0.000507847	0.00246367
Scn10a	54.8333	-0.936433	0.262704	-3.56459	0.000364419	0.00186106
Arntl2	115.126	-0.938379	0.17395	-5.39454	6.86985e-08	1.05441e-06
Mob3b	34.3577	-0.938699	0.225512	-4.16252	3.14759e-05	0.00022762
Art4	999.405	-0.938827	0.18407	-5.10037	3.38991e-07	4.31057e-06
Clec2e	9.20442	-0.938938	0.278875	-3.36688	0.000760237	0.00347269
Mgl2	179.612	-0.938959	0.253949	-3.69744	0.000217788	0.00119759
Emilin2	968.533	-0.93921	0.156715	-5.99311	2.05868e-09	4.66629e-08
Mllt3	614.51	-0.939963	0.148392	-6.33431	2.38409e-10	6.83253e-09
Stxbp6	293.675	-0.944121	0.157027	-6.01248	1.82711e-09	4.20456e-08
Gbp3	371.603	-0.944615	0.236313	-3.99731	6.40667e-05	0.000416653
Slc27a3	53.9035	-0.945751	0.235279	-4.0197	5.82723e-05	0.000383652
Med12l	257.578	-0.946564	0.184778	-5.1227	3.0119e-07	3.89378e-06
Mbd4	54.3203	-0.946744	0.209857	-4.51137	6.44116e-06	5.74449e-05
Marcksl1-ps4	12.0819	-0.94725	0.279578	-3.38815	0.000703662	0.00325348
Creb3l4	18.0986	-0.949263	0.250028	-3.79663	0.000146675	0.000853328
Kcnk4	12.3072	-0.949948	0.280019	-3.39244	0.000692722	0.00320899
Apobec3	403.168	-0.949999	0.163748	-5.80158	6.56922e-09	1.31169e-07
Mzf1	16.1872	-0.951088	0.251866	-3.77616	0.000159262	0.000914698
Slitrk4	19.2862	-0.951765	0.28133	-3.38309	0.000716745	0.00330412
Tcap	45805.8	-0.952238	0.204905	-4.64721	3.36456e-06	3.24872e-05
Xrra1	10.0848	-0.952888	0.276472	-3.4466	0.000567686	0.00270926
Rasa4	458.991	-0.953333	0.186448	-5.11314	3.1684e-07	4.06834e-06
Slc22a17	156.634	-0.953379	0.155671	-6.12431	9.10756e-10	2.26719e-08
Gm12216	39.2115	-0.953396	0.206985	-4.60612	4.10248e-06	3.85855e-05
Rhbdl1	203.499	-0.953743	0.175829	-5.42426	5.81938e-08	9.04576e-07
Celsr3	63.5868	-0.95548	0.190826	-5.00708	5.52622e-07	6.64081e-06
Ppp1r14c	2090.22	-0.957128	0.217791	-4.39471	1.10921e-05	9.26712e-05
Has3	68.6987	-0.958074	0.221747	-4.32057	1.55629e-05	0.000124125
Strip2	2544.1	-0.958144	0.139649	-6.86107	6.83464e-12	2.89192e-10
Fam217b	221.818	-0.9593	0.1836	-5.22495	1.74201e-07	2.384e-06
Fgf2	62.4893	-0.959859	0.234235	-4.09785	4.17002e-05	0.000287766
Kantr	105.06	-0.960495	0.142732	-6.72937	1.70397e-11	6.48572e-10
Tgfb2	587.676	-0.962097	0.214121	-4.49324	7.01469e-06	6.19123e-05
Slc38a6	145.139	-0.962426	0.193737	-4.9677	6.77518e-07	7.94023e-06
Lrrc75b	18.9083	-0.963936	0.264728	-3.64123	0.000271337	0.00144228
Lrrc30	14.2959	-0.964327	0.278853	-3.45819	0.000543813	0.00261067
Alox12	213.715	-0.965221	0.22122	-4.36316	1.28196e-05	0.000104778
Sbk3	337.572	-0.966598	0.220415	-4.38536	1.15792e-05	9.61287e-05
Cutal	18.1996	-0.967138	0.267645	-3.61352	0.000302072	0.00158441
Mboat2	143.149	-0.967574	0.180558	-5.35881	8.37732e-08	1.2597e-06
Scd2	574.933	-0.970056	0.196901	-4.92662	8.36642e-07	9.54915e-06
Epha4	1450.45	-0.970954	0.20926	-4.63993	3.48523e-06	3.35763e-05
Gm15972	49.6311	-0.970989	0.213307	-4.55208	5.3118e-06	4.84182e-05
Sstr3	147.011	-0.971812	0.235312	-4.1299	3.62929e-05	0.000257646
Mov10	357.43	-0.972051	0.219429	-4.42992	9.42701e-06	8.06165e-05
Gng7	32.5478	-0.972196	0.236497	-4.11081	3.94275e-05	0.00027464
Gm3363	19.0671	-0.976146	0.246066	-3.96702	7.27783e-05	0.000465672
Tnfsf10	573.036	-0.976186	0.277746	-3.51468	0.000440292	0.00218315
Edn3	134.447	-0.977245	0.269688	-3.62361	0.000290517	0.00153276
3110039I08Rik	348.63	-0.978845	0.167732	-5.83579	5.35377e-09	1.08863e-07
Uckl1os	329.25	-0.979964	0.151274	-6.47809	9.2891e-11	2.93873e-09
Dnajc12	205.139	-0.981082	0.152856	-6.41836	1.37751e-10	4.14876e-09
Mylk2	16.2104	-0.981168	0.275786	-3.55771	0.000374104	0.00190084
Sds	85.2532	-0.98174	0.230939	-4.25108	2.1274e-05	0.00016304
Art5	1044.47	-0.982983	0.175453	-5.60254	2.11228e-08	3.64929e-07
Srd5a1	23.9597	-0.983139	0.238132	-4.12855	3.65063e-05	0.000258623
Rnf222	15.1044	-0.983147	0.274699	-3.579	0.000344916	0.00177743
Dzank1	53.9632	-0.983169	0.190156	-5.17033	2.33684e-07	3.09858e-06
D130017N08Rik	50.5044	-0.984547	0.223792	-4.39938	1.08563e-05	9.11477e-05
4930412C18Rik	35.344	-0.987118	0.231947	-4.25579	2.08314e-05	0.00016008
4930520O04Rik	28.5423	-0.987133	0.271983	-3.6294	0.000284086	0.00150255
Ppp2r3a	9142.84	-0.987683	0.115759	-8.5322	1.43586e-17	1.94319e-15
Sat2	122.016	-0.988184	0.183227	-5.39321	6.9209e-08	1.06033e-06
Ifit2	650.745	-0.989697	0.184113	-5.3755	7.63719e-08	1.15452e-06
Zfp46	2238.57	-0.990793	0.144435	-6.85976	6.89746e-12	2.91127e-10
Tmem220	107.81	-0.990947	0.165155	-6.0001	1.97195e-09	4.50144e-08
Oas1c	33.081	-0.991937	0.247735	-4.00402	6.22745e-05	0.000406308
Plxnb3	99.3187	-0.99244	0.179254	-5.53651	3.08556e-08	5.13016e-07
Sort1	1343.76	-0.992974	0.111245	-8.92599	4.41728e-19	7.92879e-17
Chek2	112.564	-0.993098	0.22599	-4.39443	1.11066e-05	9.27472e-05
Efhc1	20.0181	-0.995616	0.248657	-4.00398	6.22854e-05	0.000406308
Rgma	1122.81	-0.996032	0.149214	-6.6752	2.469e-11	9.13802e-10
Ctcfl	17.4451	-0.997097	0.280005	-3.56099	0.000369454	0.0018826
Pkig	4928.62	-0.997128	0.0678644	-14.693	7.15258e-49	4.06553e-45
Tmem14a	70.175	-0.998824	0.202726	-4.92697	8.35146e-07	9.53845e-06
Wfikkn2	423.85	-0.999402	0.113429	-8.81084	1.24214e-18	2.03652e-16
Shc4	37.4984	-1.00035	0.241465	-4.14285	3.4302e-05	0.000245377
Eepd1	543.255	-1.00131	0.196025	-5.10804	3.25517e-07	4.16408e-06
Mum1l1	77.947	-1.00212	0.269631	-3.71664	0.000201891	0.00112029
Ppp1r3d	643.023	-1.00255	0.184776	-5.42575	5.77129e-08	8.99105e-07
Ache	101.3	-1.0034	0.214416	-4.67969	2.87312e-06	2.8254e-05
Hist1h2af	3.80222	-1.00359	0.261824	-3.83309	0.000126544	0.000749245
Cep112	146.826	-1.00376	0.174205	-5.76194	8.31545e-09	1.61131e-07
Ppfia4	109.453	-1.00415	0.198672	-5.05429	4.31984e-07	5.35723e-06
Ces1e	15.593	-1.00437	0.268187	-3.74504	0.000180364	0.00101604
Tmem44	691.622	-1.00486	0.158387	-6.34431	2.23426e-10	6.44646e-09
Fgf7	26.6086	-1.00511	0.248155	-4.05033	5.11462e-05	0.00034377
Xk	315.663	-1.00692	0.147947	-6.80594	1.00392e-11	4.06624e-10
Ccdc171	76.1014	-1.00728	0.202698	-4.96936	6.71746e-07	7.89974e-06
Slc39a2	25.6538	-1.00816	0.254041	-3.9685	7.23268e-05	0.000463304
Sycp2	31.6467	-1.00873	0.232957	-4.33011	1.49035e-05	0.000119424
Them6	303.229	-1.01179	0.192488	-5.2564	1.46901e-07	2.06169e-06
A330093E20Rik	64.7688	-1.01707	0.205731	-4.9437	7.66529e-07	8.8556e-06
Kcnj12	1082.51	-1.01776	0.133687	-7.61299	2.67822e-14	1.91084e-12
Gm11665	22.6411	-1.02038	0.262115	-3.89286	9.90691e-05	0.000604843
Ttc25	18.4385	-1.021	0.250074	-4.08279	4.44975e-05	0.000304483
Prmt2	437.38	-1.02466	0.163054	-6.28419	3.29558e-10	9.22762e-09
Zfp286	23.3738	-1.02529	0.240774	-4.2583	2.05985e-05	0.000158791
Myct1	641.177	-1.02658	0.21332	-4.81238	1.4914e-06	1.58649e-05
Polq	313.321	-1.02673	0.228918	-4.48515	7.28626e-06	6.4044e-05
Colq	360.433	-1.02757	0.253986	-4.04578	5.21483e-05	0.000349954
Gpr155	449.942	-1.02979	0.1967	-5.23534	1.64685e-07	2.26834e-06
3110052M02Rik	88.3173	-1.03071	0.194738	-5.2928	1.20459e-07	1.73047e-06
Gbp7	746.918	-1.03304	0.216473	-4.77215	1.82269e-06	1.90095e-05
D930048N14Rik	141.936	-1.03376	0.252963	-4.08662	4.37705e-05	0.00029999
Sypl2	13.8958	-1.03785	0.274417	-3.78201	0.000155568	0.000896805
Skida1	104.742	-1.03846	0.220215	-4.71566	2.40929e-06	2.42665e-05
Akap5	60.7875	-1.0388	0.270206	-3.84449	0.000120803	0.000718496
Plod2	1101.13	-1.04347	0.105922	-9.85132	6.7647e-23	2.35412e-20
Mr1	453.434	-1.04446	0.186171	-5.61022	2.02073e-08	3.51966e-07
Hey1	383.514	-1.04552	0.182017	-5.74407	9.24249e-09	1.76685e-07
Pfkfb1	764.4	-1.04627	0.215394	-4.85747	1.18894e-06	1.29628e-05
Csrnp3	5.01177	-1.04654	0.263696	-3.96875	7.22513e-05	0.000462995
Gm20735	16.1513	-1.04749	0.265739	-3.9418	8.08727e-05	0.000510001
Sumf2	512.33	-1.04885	0.132287	-7.92861	2.21617e-15	2.01012e-13
Zcchc5	18.4605	-1.05011	0.281753	-3.72706	0.000193729	0.0010813
Syt11	596.452	-1.05161	0.121946	-8.62355	6.4909e-18	9.3799e-16
Sphkap	12.0446	-1.05198	0.27342	-3.84747	0.000119342	0.000711047
9330133O14Rik	102.95	-1.05228	0.217003	-4.84914	1.23999e-06	1.34677e-05
Fhl3	182.583	-1.05267	0.18432	-5.71111	1.12239e-08	2.09858e-07
Wscd1	307.288	-1.05359	0.210268	-5.01072	5.42276e-07	6.52568e-06
Prtg	9.3	-1.05364	0.275978	-3.81786	0.000134614	0.000790714
Nckap5	268.699	-1.05864	0.206926	-5.11602	3.12057e-07	4.01903e-06
Zfp937	47.1396	-1.0592	0.244462	-4.3328	1.47225e-05	0.00011814
Siae	508.005	-1.06233	0.131884	-8.055	7.94804e-16	8.01952e-14
Capn3	134.045	-1.06379	0.237718	-4.47501	7.64095e-06	6.67487e-05
Tle2	487.21	-1.06742	0.161437	-6.61199	3.79187e-11	1.33318e-09
Ccdc8	157.188	-1.06749	0.201927	-5.28649	1.24685e-07	1.78666e-06
Kcnn2	239.96	-1.06947	0.203638	-5.25182	1.50607e-07	2.10332e-06
B930041F14Rik	51.578	-1.07011	0.214138	-4.99729	5.81414e-07	6.95738e-06
Nrep	301.592	-1.07258	0.271348	-3.95277	7.7253e-05	0.000489527
Adra1b	1370.52	-1.07552	0.14161	-7.59493	3.0797e-14	2.17005e-12
Gabrr2	87.5212	-1.07555	0.172687	-6.22831	4.71501e-10	1.25925e-08
Mir6999	57.7879	-1.07579	0.257697	-4.17462	2.98478e-05	0.0002176
Gm15328	90.9095	-1.07822	0.252458	-4.2709	1.94684e-05	0.000150761
Cntn5	74.6891	-1.08028	0.25835	-4.18146	2.89648e-05	0.000212525
Gm9054	13.8316	-1.08035	0.264465	-4.08505	4.40672e-05	0.000301781
Asb5	573.898	-1.08593	0.193195	-5.62088	1.89984e-08	3.33979e-07
Dsg3	5.80331	-1.08623	0.280765	-3.86882	0.000109365	0.00065944
Angpt4	7.1749	-1.09159	0.279163	-3.91022	9.22133e-05	0.000570752
2310034G01Rik	19.7104	-1.09221	0.257369	-4.24377	2.198e-05	0.000167622
Hdac9	789.128	-1.09367	0.238628	-4.58316	4.5799e-06	4.24668e-05
Gm13212	149.828	-1.09678	0.22682	-4.83545	1.32846e-06	1.4292e-05
Gm6277	31.0436	-1.09718	0.245163	-4.47529	7.63076e-06	6.66938e-05
Gm1653	12.1999	-1.09749	0.28159	-3.89746	9.72072e-05	0.00059518
Tceal1	206.147	-1.09786	0.145429	-7.54911	4.38243e-14	2.93056e-12
Fgf16	151.371	-1.09992	0.255356	-4.30739	1.6519e-05	0.000131198
Egflam	547.015	-1.10145	0.134401	-8.19522	2.50131e-16	2.86258e-14
Shisa2	17.121	-1.10194	0.279586	-3.94134	8.10291e-05	0.000510609
Il15	834.293	-1.10415	0.136002	-8.11864	4.71441e-16	4.99318e-14
Kif6	40.5998	-1.10432	0.24205	-4.56238	5.05778e-06	4.64183e-05
Tbc1d10c	133.965	-1.10447	0.21976	-5.02578	5.01402e-07	6.07669e-06
Kcnrg	28.7451	-1.10493	0.229609	-4.81224	1.49249e-06	1.58665e-05
Ebpl	65.9282	-1.10963	0.239572	-4.6317	3.62677e-06	3.46657e-05
Ddit4l	57.8436	-1.11294	0.26578	-4.18746	2.82094e-05	0.000207697
Drd2	69.3844	-1.11427	0.26964	-4.13244	3.58932e-05	0.000255109
Ddx60	177.347	-1.11488	0.194261	-5.73911	9.51761e-09	1.81334e-07
Amph	83.4897	-1.11564	0.22934	-4.86456	1.1471e-06	1.25785e-05
B430319G15Rik	81.7796	-1.11706	0.164873	-6.77531	1.24141e-11	4.8888e-10
Slc8a2	50.4055	-1.12256	0.225859	-4.97018	6.68899e-07	7.87168e-06
Fam78a	279.196	-1.12766	0.280433	-4.02113	5.79189e-05	0.000381768
Ano5	87.2676	-1.12979	0.274113	-4.12165	3.76176e-05	0.000264922
Crhr2	826.237	-1.13012	0.150151	-7.5266	5.20766e-14	3.40234e-12
Masp1	438.83	-1.13057	0.272005	-4.15643	3.23256e-05	0.000232974
Ak4	636.846	-1.13403	0.224007	-5.06248	4.13828e-07	5.18486e-06
Cdh23	398.412	-1.13661	0.270921	-4.19536	2.72443e-05	0.000201807
Klhl41	3384.95	-1.13689	0.118537	-9.59101	8.72247e-22	2.54923e-19
Oas2	681.823	-1.13886	0.232658	-4.89499	9.83093e-07	1.09638e-05
Avil	159.267	-1.14711	0.23495	-4.88237	1.04818e-06	1.15912e-05
Asb18	248.324	-1.14965	0.222933	-5.15693	2.51034e-07	3.30806e-06
Rnase10	17.1118	-1.15179	0.270745	-4.25413	2.09868e-05	0.000161056
Gm19461	403.819	-1.15568	0.17884	-6.46208	1.03276e-10	3.21362e-09
Pxylp1	135.872	-1.15722	0.206177	-5.61272	1.99167e-08	3.47615e-07
2210407C18Rik	200.049	-1.15923	0.279849	-4.14236	3.43752e-05	0.00024572
Ociad2	168.251	-1.15928	0.142655	-8.12646	4.42008e-16	4.80071e-14
Klhl10	15.2346	-1.1595	0.264921	-4.37678	1.20444e-05	9.94581e-05
Atp6ap1l	9.30884	-1.16114	0.281308	-4.12766	3.66481e-05	0.000259196
Prss55	21.3785	-1.16388	0.2754	-4.22616	2.37713e-05	0.00017885
Pdxp	25.588	-1.16484	0.242221	-4.809	1.51686e-06	1.60855e-05
Cd109	81.4419	-1.1687	0.221487	-5.2766	1.31602e-07	1.87319e-06
Hacd4	122.603	-1.17061	0.257299	-4.54963	5.3741e-06	4.88743e-05
Slitrk6	24.6472	-1.17071	0.275616	-4.24763	2.16048e-05	0.000165204
Slc9a2	143.514	-1.17156	0.19333	-6.05993	1.36183e-09	3.23426e-08
Cbln1	15.6009	-1.17466	0.272811	-4.30574	1.66426e-05	0.000131995
Gm1600	12.4408	-1.17811	0.281522	-4.1848	2.85423e-05	0.000209606
Pla2g4e	304.218	-1.17813	0.185297	-6.35805	2.04326e-10	5.96605e-09
Cnga3	145.303	-1.17878	0.185078	-6.36907	1.90173e-10	5.61044e-09
6330403A02Rik	80.2317	-1.18094	0.237594	-4.9704	6.68156e-07	7.87168e-06
Frem2	302.116	-1.18128	0.274489	-4.30355	1.6808e-05	0.000132997
Itgb6	208.325	-1.18297	0.280597	-4.21589	2.48794e-05	0.000186727
A430105I19Rik	1529.03	-1.19081	0.135505	-8.78792	1.52352e-18	2.42796e-16
Lgi1	50.7808	-1.1918	0.280604	-4.24727	2.16391e-05	0.000165392
Clcn1	233.228	-1.1925	0.236816	-5.03556	4.76452e-07	5.81981e-06
Pgap1	230.383	-1.19267	0.167613	-7.11562	1.11409e-12	5.49058e-11
Gm6086	50.6831	-1.19413	0.273589	-4.3647	1.273e-05	0.000104261
Cacnb2	1743	-1.19529	0.164843	-7.2511	4.13415e-13	2.20299e-11
Prr29	83.4798	-1.19614	0.243864	-4.90494	9.34581e-07	1.05122e-05
Cngb3	102.396	-1.19968	0.275945	-4.34753	1.37682e-05	0.000111215
Trp63	67.3568	-1.19971	0.239915	-5.00055	5.7168e-07	6.85534e-06
LOC100505025	8.49592	-1.20106	0.280131	-4.2875	1.80695e-05	0.000141535
Exd1	18.135	-1.20168	0.271295	-4.42944	9.4478e-06	8.07538e-05
1110019D14Rik	73.6506	-1.20375	0.182939	-6.58005	4.7029e-11	1.61589e-09
Stab2	114.341	-1.20409	0.236744	-5.08603	3.65629e-07	4.62858e-06
Rgs7	88.5318	-1.20444	0.214078	-5.62617	1.84255e-08	3.2525e-07
Cfap61	31.0931	-1.20667	0.253958	-4.75145	2.01967e-06	2.07092e-05
Pla2g5	642.739	-1.2071	0.230976	-5.22606	1.73163e-07	2.37552e-06
Camk2a	1599.86	-1.20717	0.139657	-8.64378	5.43836e-18	8.13464e-16
Syt15	32.6982	-1.20813	0.278818	-4.33304	1.47063e-05	0.000118066
1700113H08Rik	10.9854	-1.2093	0.278654	-4.33981	1.42603e-05	0.000114756
Gvin1	2155.96	-1.21032	0.220938	-5.4781	4.29907e-08	6.8889e-07
Gm4070	2155.96	-1.21032	0.220938	-5.4781	4.29907e-08	6.8889e-07
Crip3	13.7605	-1.21141	0.26866	-4.50908	6.51081e-06	5.80357e-05
Gm13446	9.30487	-1.21614	0.271184	-4.48454	7.30717e-06	6.41947e-05
Wif1	155.15	-1.21847	0.259183	-4.7012	2.58637e-06	2.58364e-05
Mboat1	52.535	-1.22066	0.237778	-5.13361	2.84236e-07	3.68857e-06
Mstn	13.4872	-1.22344	0.27778	-4.40434	1.06108e-05	8.92624e-05
Rnf207	2501.67	-1.2235	0.190962	-6.40704	1.4837e-10	4.43083e-09
8430426J06Rik	7.77784	-1.22373	0.279876	-4.37241	1.22883e-05	0.000101178
Dbh	14.6488	-1.22414	0.281621	-4.34675	1.38168e-05	0.00011155
E330011O21Rik	117.602	-1.22553	0.196568	-6.23463	4.52837e-10	1.21795e-08
Mpped2	445.893	-1.22961	0.164649	-7.46808	8.13755e-14	5.08284e-12
Cyp39a1	313.722	-1.2299	0.129851	-9.47157	2.75658e-21	7.12201e-19
Syde2	899.566	-1.23045	0.158977	-7.73979	9.95819e-15	7.97217e-13
Klhl13	856.498	-1.23669	0.118667	-10.4216	1.97685e-25	1.12364e-22
Fbxo10	457.006	-1.239	0.17211	-7.19891	6.06954e-13	3.1363e-11
Cers4	1309.15	-1.23963	0.135454	-9.15168	5.60555e-20	1.15164e-17
Gprasp2	84.4586	-1.24005	0.215113	-5.76462	8.18409e-09	1.58766e-07
Slc7a4	54.0371	-1.24222	0.212429	-5.84769	4.9845e-09	1.02281e-07
Ankrd1	55001	-1.24322	0.252521	-4.92323	8.51262e-07	9.70951e-06
Mrgprh	75.9972	-1.24621	0.259695	-4.79875	1.59659e-06	1.68577e-05
Bdkrb2	9.26704	-1.24947	0.272808	-4.58003	4.64905e-06	4.29657e-05
Fam13c	428.199	-1.24999	0.203899	-6.13043	8.76427e-10	2.18812e-08
Tmem196	62.7343	-1.2522	0.241534	-5.18438	2.16738e-07	2.88735e-06
Hlf	494.98	-1.26357	0.204608	-6.17559	6.59162e-10	1.69533e-08
Lbh	15691.9	-1.26394	0.252535	-5.00502	5.58562e-07	6.70746e-06
Iigp1	1582.87	-1.26538	0.277925	-4.55298	5.28921e-06	4.82824e-05
Nfatc2	626.056	-1.27103	0.193761	-6.55976	5.38958e-11	1.81986e-09
Klhl40	669.873	-1.27777	0.146586	-8.71689	2.85959e-18	4.43288e-16
Apol10b	95.2011	-1.27926	0.264295	-4.84026	1.29669e-06	1.40033e-05
9630028I04Rik	78.2213	-1.28184	0.197242	-6.49881	8.09595e-11	2.60476e-09
Smco1	389.039	-1.28435	0.173761	-7.39146	1.45227e-13	8.28176e-12
Pitpnm3	249.39	-1.2873	0.17336	-7.42559	1.12277e-13	6.67087e-12
Gata3	23.784	-1.29053	0.266858	-4.83603	1.32456e-06	1.42681e-05
Srpk3	827.174	-1.29226	0.157085	-8.22649	1.92772e-16	2.25147e-14
Sel1l3	22.0306	-1.29336	0.265979	-4.86264	1.15832e-06	1.26776e-05
Kcnq5	32.8697	-1.29369	0.239813	-5.39457	6.86874e-08	1.05441e-06
Odf3b	25.0724	-1.29497	0.25375	-5.10332	3.3375e-07	4.25345e-06
Guca1b	29.1179	-1.29564	0.235926	-5.4917	3.98073e-08	6.44016e-07
Ehbp1	2724.82	-1.30171	0.141168	-9.22102	2.94286e-20	6.19527e-18
Kcnj3	1777.26	-1.30634	0.183407	-7.12263	1.05887e-12	5.23986e-11
Rgs2	1232.63	-1.30993	0.203973	-6.42207	1.34432e-10	4.0597e-09
Phyhipl	117.852	-1.31144	0.215268	-6.09215	1.11405e-09	2.7061e-08
Mas1	51.492	-1.31207	0.19239	-6.81985	9.11327e-12	3.78101e-10
A730056A06Rik	26.1185	-1.31461	0.260451	-5.04745	4.47744e-07	5.52056e-06
Wisp1	53.0884	-1.32604	0.270536	-4.90155	9.50844e-07	1.0667e-05
Dok5	9.83853	-1.33171	0.279242	-4.76903	1.85117e-06	1.92242e-05
Ky	278.967	-1.33624	0.281221	-4.75156	2.01852e-06	2.07092e-05
Cc2d2a	381.827	-1.33756	0.199208	-6.71442	1.88819e-11	7.15499e-10
Ccdc69	140.554	-1.34848	0.25744	-5.23804	1.62295e-07	2.24272e-06
5430431A17Rik	380.933	-1.34943	0.218892	-6.16481	7.05671e-10	1.79598e-08
Scin	135.153	-1.35296	0.268142	-5.0457	4.5187e-07	5.56741e-06
Lsmem1	303.382	-1.35351	0.27838	-4.86211	1.16142e-06	1.27034e-05
Ccl28	12.8197	-1.35514	0.276059	-4.90889	9.15946e-07	1.03298e-05
P2rx6	125.901	-1.35822	0.19808	-6.85691	7.03638e-12	2.96258e-10
Cenpf	338.947	-1.36188	0.21487	-6.33815	2.32544e-10	6.68288e-09
Ubxn10	221.107	-1.39464	0.222112	-6.27899	3.40788e-10	9.44898e-09
Chrm2	1306.23	-1.39695	0.145469	-9.60309	7.75816e-22	2.32091e-19
Lrp2bp	58.0035	-1.40187	0.229072	-6.11976	9.37146e-10	2.32948e-08
Enkur	42.177	-1.40236	0.227576	-6.16215	7.17636e-10	1.821e-08
2310020H05Rik	22.2568	-1.40729	0.266531	-5.28004	1.29158e-07	1.84147e-06
Gbp5	277.577	-1.41368	0.25211	-5.6074	2.05386e-08	3.57007e-07
Map9	58.5144	-1.41485	0.209672	-6.74794	1.49961e-11	5.74635e-10
Tmem232	9.98109	-1.41528	0.279222	-5.06866	4.00618e-07	5.03415e-06
Gatsl2	856.619	-1.42595	0.187261	-7.61475	2.64212e-14	1.893e-12
Prr33	511.389	-1.43923	0.181048	-7.94945	1.87337e-15	1.7649e-13
Mrln	12.536	-1.44162	0.269465	-5.34994	8.79834e-08	1.31489e-06
Stxbp4	171.293	-1.45726	0.205713	-7.08396	1.40097e-12	6.67299e-11
Tet1	110.317	-1.4611	0.266724	-5.47796	4.30253e-08	6.8889e-07
Adamts7	796.956	-1.46131	0.265136	-5.51155	3.5568e-08	5.8374e-07
B3galt2	86.2364	-1.48437	0.279572	-5.30943	1.09969e-07	1.59184e-06
Kcna4	33.2975	-1.48897	0.276582	-5.38347	7.30635e-08	1.10745e-06
Lgr6	1654.28	-1.48936	0.150185	-9.91683	3.51744e-23	1.33288e-20
Pdzrn4	47.9125	-1.49443	0.219525	-6.80755	9.9272e-12	4.03044e-10
Kcnj5	1735.66	-1.49535	0.224086	-6.6731	2.50458e-11	9.22421e-10
Carns1	1497.38	-1.50116	0.194609	-7.71372	1.22203e-14	9.51508e-13
Blk	73.3104	-1.5031	0.24594	-6.11166	9.86e-10	2.42966e-08
Pirt	155.866	-1.51342	0.26804	-5.64624	1.63996e-08	2.9313e-07
Dpysl5	44.0274	-1.52858	0.25305	-6.04064	1.53501e-09	3.61035e-08
Cntn2	474.766	-1.53224	0.246742	-6.20987	5.3027e-10	1.40189e-08
Gm11627	14.1348	-1.53685	0.270332	-5.68505	1.30772e-08	2.4023e-07
Hnmt	343.899	-1.55022	0.166015	-9.3378	9.83526e-21	2.26636e-18
Gm19277	35.5603	-1.55924	0.277517	-5.61853	1.92586e-08	3.37857e-07
Gpr22	549.142	-1.56475	0.239181	-6.54213	6.06491e-11	2.01596e-09
Gm28979	14.8633	-1.5667	0.275968	-5.67711	1.36991e-08	2.5091e-07
Cyp3a13	51.0612	-1.56781	0.198695	-7.89056	3.0084e-15	2.67183e-13
Enox1	60.0238	-1.56804	0.200326	-7.82748	4.97751e-15	4.20181e-13
Pnpla3	70.9043	-1.57378	0.265952	-5.91755	3.26772e-09	7.05332e-08
Sbk2	129.407	-1.58366	0.208429	-7.59809	3.00541e-14	2.12649e-12
Lrp1b	11.327	-1.59321	0.275012	-5.79325	6.90359e-09	1.36884e-07
6430710C18Rik	43.1946	-1.60123	0.22783	-7.0282	2.09222e-12	9.59047e-11
Gal3st3	203.555	-1.62561	0.281193	-5.78111	7.42086e-09	1.46121e-07
Lrrc3b	326.08	-1.63151	0.249153	-6.54824	5.82172e-11	1.93891e-09
Rfx8	22.1373	-1.63181	0.256373	-6.36501	1.95277e-10	5.75107e-09
Casq1	240.607	-1.6362	0.20587	-7.94775	1.89926e-15	1.76974e-13
AI593442	53.1627	-1.67151	0.275145	-6.07501	1.2398e-09	2.96776e-08
Clec18a	125.034	-1.67438	0.17584	-9.52223	1.69507e-21	4.662e-19
Angpt1	1175.54	-1.70505	0.263062	-6.48153	9.07989e-11	2.88325e-09
Ccdc146	73.0754	-1.72224	0.200317	-8.59762	8.13884e-18	1.13757e-15
Grhl2	29.4587	-1.74196	0.277959	-6.26698	3.68123e-10	1.01409e-08
Eldr	16.957	-1.75566	0.265498	-6.6127	3.77365e-11	1.33154e-09
Ankrd37	71.8835	-1.77837	0.270627	-6.57128	4.98852e-11	1.69789e-09
Cacng6	62.8547	-1.79519	0.239197	-7.50505	6.14038e-14	3.92917e-12
Egln3	1172.59	-1.79974	0.135741	-13.2586	4.02205e-40	9.79771e-37
Ankrd63	75.2743	-1.89533	0.256202	-7.39779	1.38468e-13	7.95003e-12
Sec14l5	53.0445	-1.89829	0.252946	-7.50471	6.15651e-14	3.92917e-12
Exoc3l4	180.147	-1.92417	0.212644	-9.04877	1.44585e-19	2.77019e-17
Ctla4	124.461	-1.9309	0.168765	-11.4413	2.59833e-30	3.40821e-27
2310015D24Rik	24.9414	-2.06401	0.278814	-7.40283	1.3331e-13	7.70578e-12
Smim5	232.841	-2.18263	0.244483	-8.92753	4.35632e-19	7.90255e-17
Myl1	733.09	-2.55837	0.180467	-14.1764	1.28319e-45	4.37618e-42
3632451O06Rik	563.299	-2.58502	0.125016	-20.6775	5.5254e-95	9.42192e-91
Phkg1	1352.76	-2.60178	0.165523	-15.7186	1.12832e-55	9.62004e-52
Aqp4	208.709	-3.44805	0.238145	-14.4788	1.64946e-47	7.03166e-44

### Sheet: S1B
Table S1B
Supplementary Table for Pathway enrichment analysis using ClueGO
Pathway ID	Pathway Term	Ontology Source	Term PValue Corrected with Bonferroni step down	Group PValue Corrected with Bonferroni step down	% Associated Genes	Nr. Genes	Cluster	Genes Cluster #1	Genes Cluster #2	%Genes Cluster #1.adjusted.to.input.list.size	%Genes Cluster #2.adjusted.to.input.list.size	Associated Genes Found
GO:0035456	response to interferon-beta	GO_BiologicalProcess-EBI-UniProt-GOA_17.02.2020_00h00	0.0495463	3.58771e-05	27.4194	17	Specific for Cluster #2	[Gbp6]	[F830016B08Rik, Gbp2, Gbp3, Gbp4, Gm12185, Ifi203, Ifit1, Ifit3, Igtp, Iigp1, Irgm2, Mndal, Tgtp1, Tgtp2, Tlr3, Xaf1]	6.32783	93.6722	[F830016B08Rik, Gbp2, Gbp3, Gbp4, Gbp6, Gm12185, Ifi203, Ifit1, Ifit3, Igtp, Iigp1, Irgm2, Mndal, Tgtp1, Tgtp2, Tlr3, Xaf1]
	skeletal muscle cell differentiation	GO_BiologicalProcess-EBI-UniProt-GOA_17.02.2020_00h00	0.0399148	8.6583e-05	26.8657	18	None Specific Cluster	[Ankrd2, Atf3, Btg2, Foxn2, Lemd2, Maff, Mef2d, Myc, Nr4a1, Sap30]	[Ankrd1, Asb2, Cdon, Hlf, Klhl40, Klhl41, Megf10, Mylk2]	57.466	42.534	[Ankrd1, Ankrd2, Asb2, Atf3, Btg2, Cdon, Foxn2, Hlf, Klhl40, Klhl41, Lemd2, Maff, Mef2d, Megf10, Myc, Mylk2, Nr4a1, Sap30]
	regulation of signal transduction	GO_BiologicalProcess-EBI-UniProt-GOA_17.02.2020_00h00	0.0424294	6.14029e-05	11.3936	354	None Specific Cluster	[Aatf, Abhd6, Abra, Ace2, Adamts3, Adora2a, Adrm1, Agt, Akap1, Akt1, Ankrd2, Apod, Arc, Arfgef2, Atf3, Atf6, Baiap2, Baiap2l1, Bdnf, Bid, Carm1, Ccl6, Ccl9, Ccn1, Cd14, Cd24a, Cdh4, Chac1, Clp1, Cnksr3, Cry1, Cth, Cyth1, Cyth2, Cytip, Ddit3, Ddx21, Dedd2, Dnajb9, Dot1l, Dusp18, Dusp4, Dusp6, Dvl3, Dyrk1a, Dyrk3, Eif3a, Eps8, Ern1, Fabp5, Ffar4, Fgf21, Fnip1, Fnip2, Fstl4, Gadd45b, Gadd45g, Gclc, Gclm, Gdf15, Ggnbp2, Git1, Gm20604, Got1, Gpat3, Gpc1, Gpihbp1, Gprc5a, Grm1, Hax1, Hbegf, Herpud1, Hmox1, Id1, Idh1, Irak2, Itfg2, Itgb3, Itprip, Kctd6, Kctd8, Klf4, Lamtor3, Lars, Ldoc1, Lemd2, Lox, Mal, Map3k21, Map3k6, Mapk8ip2, Mavs, Met, Mgll, Mmp3, Moap1, Mrap, Msx2, Mtor, Myc, Ncln, Nectin2, Nepro, Nfkbil1, Nle1, Nop2, Nup62, Optn, Pak3, Pard3, Pde6g, Pde8a, Pelo, Phb2, Plaur, Plin5, Por, Pparg, Ppargc1a, Ppp2ca, Prmt6, Ptger4, Ptprf, Ptprr, Pttg1ip, Pwp1, Rabgef1, Ralgps1, Ramp3, Ranbp9, Rapgef1, Rb1cc1, Rnf149, Rpf2, Rrn3, Rrs1, Rundc3a, Runx3, Serpine1, Sesn2, Sez6l2, Shb, Siah1a, Siah2, Sik3, Sla2, Slc25a5, Slc39a14, Slc7a1, Smpd1, Sorbs1, Sphk1, Spry4, Sqstm1, Tfrc, Tinagl1, Tlr5, Tnfrsf12a, Trib3, Trip10, Ubc, Ube2o, Vegfa, Wnt9a, Zranb1]	[Abat, Acta2, Adra1b, Akap5, Akap6, Akap7, Amer1, Angpt1, Ankrd1, Ankrd26, Ankrd6, Apln, Bcl2l12, Bdkrb2, Blk, C1qtnf2, C1qtnf4, Camk2b, Capn3, Caprin2, Castor2, Cbln1, Ccbe1, Ccdc125, Ccn2, Ccn4, Cd109, Cd28, Cdh2, Cdon, Cenpj, Clu, Cmya5, Cnp, Cntn2, Crhr2, Csf1, Ctf1, Cyp26b1, Dact3, Dapk2, Dbh, Ddit4l, Ddx60, Dgkz, Dll4, Dok5, Drd2, Dusp19, Dusp7, Dut, Eda2r, Edn1, Edn3, Efna2, Enho, Entpd5, Epgn, Epha4, Ephb1, Ephb2, Eps8l3, Esm1, Fas, Fgf2, Fhl2, Gata3, Gdnf, Get1, Ghr, Gipr, Gja1, Gm14207, Grb14, Hap1, Hdac7, Hey1, Hhex, Ier3, Ifngr2, Ift122, Ift80, Igsf1, Il15, Il1a, Il27ra, Inpp5f, Irgm2, Itga1, Itk, Klhl31, Lbh, Ldlrad4, Lefty1, Lgmn, Lgr6, Lmcd1, Lrrk2, Magi3, Mas1, Mbd4, Mgat5, Mllt3, Mob3b, Mr1, Mstn, Mturn, Mylk2, Nod1, Nqo2, Nr3c2, Nrep, Ntf3, Ntrk3, Ophn1, Parp14, Parp9, Pdcd4, Pde4a, Pdgfc, Pdzd3, Phf24, Pik3ip1, Pla2g5, Pla2r1, Plxnb1, Ppp1r16b, Ppp2r3a, Prmt2, Ptk2b, Ptpre, Ptpro, Ptprs, Rac3, Ralgps2, Rasa4, Rfx8, Rgma, Rgs2, Rgs3, Rgs7, Rnase10, Ror1, Rpgrip1l, Rps6ka6, Rtkn2, Rwdd3, S1pr2, Sbk2, Scube2, Scube3, Shank1, Shisa2, Shisa6, Sipa1l1, Slc46a2, Slc8a2, Slit2, Smad9, Sorl1, Sox10, Sox4, Sox7, Sp100, Sp6, Stk36, Stox1, Tbc1d10c, Tgfb2, Tgfb3, Tgtp1, Tle2, Tlr3, Tmem14a, Tnfrsf18, Tnfsf10, Tnip3, Tram1, Trim68, Trp63, Tslp, Ttbk1, Ttll12, Ulk3, Vangl2, Vasn, Wfikkn2, Wif1, Wls]	48.549	51.451	[Aatf, Abat, Abhd6, Abra, Ace2, Acta2, Adamts3, Adora2a, Adra1b, Adrm1, Agt, Akap1, Akap5, Akap6, Akap7, Akt1, Amer1, Angpt1, Ankrd1, Ankrd2, Ankrd26, Ankrd6, Apln, Apod, Arc, Arfgef2, Atf3, Atf6, Baiap2, Baiap2l1, Bcl2l12, Bdkrb2, Bdnf, Bid, Blk, C1qtnf2, C1qtnf4, Camk2b, Capn3, Caprin2, Carm1, Castor2, Cbln1, Ccbe1, Ccdc125, Ccl6, Ccl9, Ccn1, Ccn2, Ccn4, Cd109, Cd14, Cd24a, Cd28, Cdh2, Cdh4, Cdon, Cenpj, Chac1, Clp1, Clu, Cmya5, Cnksr3, Cnp, Cntn2, Crhr2, Cry1, Csf1, Ctf1, Cth, Cyp26b1, Cyth1, Cyth2, Cytip, Dact3, Dapk2, Dbh, Ddit3, Ddit4l, Ddx21, Ddx60, Dedd2, Dgkz, Dll4, Dnajb9, Dok5, Dot1l, Drd2, Dusp18, Dusp19, Dusp4, Dusp6, Dusp7, Dut, Dvl3, Dyrk1a, Dyrk3, Eda2r, Edn1, Edn3, Efna2, Eif3a, Enho, Entpd5, Epgn, Epha4, Ephb1, Ephb2, Eps8, Eps8l3, Ern1, Esm1, Fabp5, Fas, Ffar4, Fgf2, Fgf21, Fhl2, Fnip1, Fnip2, Fstl4, Gadd45b, Gadd45g, Gata3, Gclc, Gclm, Gdf15, Gdnf, Get1, Ggnbp2, Ghr, Gipr, Git1, Gja1, Gm14207, Gm20604, Got1, Gpat3, Gpc1, Gpihbp1, Gprc5a, Grb14, Grm1, Hap1, Hax1, Hbegf, Hdac7, Herpud1, Hey1, Hhex, Hmox1, Id1, Idh1, Ier3, Ifngr2, Ift122, Ift80, Igsf1, Il15, Il1a, Il27ra, Inpp5f, Irak2, Irgm2, Itfg2, Itga1, Itgb3, Itk, Itprip, Kctd6, Kctd8, Klf4, Klhl31, Lamtor3, Lars, Lbh, Ldlrad4, Ldoc1, Lefty1, Lemd2, Lgmn, Lgr6, Lmcd1, Lox, Lrrk2, Magi3, Mal, Map3k21, Map3k6, Mapk8ip2, Mas1, Mavs, Mbd4, Met, Mgat5, Mgll, Mllt3, Mmp3, Moap1, Mob3b, Mr1, Mrap, Mstn, Msx2, Mtor, Mturn, Myc, Mylk2, Ncln, Nectin2, Nepro, Nfkbil1, Nle1, Nod1, Nop2, Nqo2, Nr3c2, Nrep, Ntf3, Ntrk3, Nup62, Ophn1, Optn, Pak3, Pard3, Parp14, Parp9, Pdcd4, Pde4a, Pde6g, Pde8a, Pdgfc, Pdzd3, Pelo, Phb2, Phf24, Pik3ip1, Pla2g5, Pla2r1, Plaur, Plin5, Plxnb1, Por, Pparg, Ppargc1a, Ppp1r16b, Ppp2ca, Ppp2r3a, Prmt2, Prmt6, Ptger4, Ptk2b, Ptpre, Ptprf, Ptpro, Ptprr, Ptprs, Pttg1ip, Pwp1, Rabgef1, Rac3, Ralgps1, Ralgps2, Ramp3, Ranbp9, Rapgef1, Rasa4, Rb1cc1, Rfx8, Rgma, Rgs2, Rgs3, Rgs7, Rnase10, Rnf149, Ror1, Rpf2, Rpgrip1l, Rps6ka6, Rrn3, Rrs1, Rtkn2, Rundc3a, Runx3, Rwdd3, S1pr2, Sbk2, Scube2, Scube3, Serpine1, Sesn2, Sez6l2, Shank1, Shb, Shisa2, Shisa6, Siah1a, Siah2, Sik3, Sipa1l1, Sla2, Slc25a5, Slc39a14, Slc46a2, Slc7a1, Slc8a2, Slit2, Smad9, Smpd1, Sorbs1, Sorl1, Sox10, Sox4, Sox7, Sp100, Sp6, Sphk1, Spry4, Sqstm1, Stk36, Stox1, Tbc1d10c, Tfrc, Tgfb2, Tgfb3, Tgtp1, Tinagl1, Tle2, Tlr3, Tlr5, Tmem14a, Tnfrsf12a, Tnfrsf18, Tnfsf10, Tnip3, Tram1, Trib3, Trim68, Trip10, Trp63, Tslp, Ttbk1, Ttll12, Ubc, Ube2o, Ulk3, Vangl2, Vasn, Vegfa, Wfikkn2, Wif1, Wls, Wnt9a, Zranb1]
GO:0035914	ribosomal large subunit biogenesis	GO_BiologicalProcess-EBI-UniProt-GOA_17.02.2020_00h00	0.0028299	1.62288e-05	27.8481	22	Specific for Cluster #1	[Brix1, Ddx28, Ftsj3, Gtpbp4, Mak16, Mdn1, Mrto4, Nhp2, Nip7, Nle1, Nol9, Nop2, Pes1, Ppan, Rpf2, Rrp15, Rrs1, Rsl1d1, Sdad1, Urb1, Wdr74]	[Gja1]	95.7802	4.2198	[Brix1, Ddx28, Ftsj3, Gja1, Gtpbp4, Mak16, Mdn1, Mrto4, Nhp2, Nip7, Nle1, Nol9, Nop2, Pes1, Ppan, Rpf2, Rrp15, Rrs1, Rsl1d1, Sdad1, Urb1, Wdr74]
GO:0009966	regulation of fatty acid oxidation	GO_BiologicalProcess-EBI-UniProt-GOA_17.02.2020_00h00	0.00135151	8.70068e-06	38.4615	15	Specific for Cluster #1	[Acacb, Akt1, Cpt1b, Fabp3, Irs2, Lonp2, Mlycd, Mtor, Nr4a3, Pdk4, Plin5, Ppara, Pparg, Ppargc1a]	[C1qtnf2]	93.8011	6.19891	[Acacb, Akt1, C1qtnf2, Cpt1b, Fabp3, Irs2, Lonp2, Mlycd, Mtor, Nr4a3, Pdk4, Plin5, Ppara, Pparg, Ppargc1a]
GO:0042273	Metabolism	REACTOME_Pathways_17.02.2020	0.000455169	3.24889e-06	12.935	223	None Specific Cluster	[Aacs, Acacb, Acot1, Acot11, Acot12, Acot2, Acot3, Acot4, Acox1, Acsf2, Adipor2, Adpgk, Adsl, Agpat2, Akt1, Alas1, Aldh18a1, Apoc2, Aprt, Asns, B3gat2, Bdh1, Car2, Carm1, Cd320, Chac1, Chka, Cox10, Cpt1b, Csnk2a2, Cth, Dpys, Ehhadh, Fabp3, Fabp4, Fabp5, Fah, Gbe1, Gch1, Gclc, Gclm, Gk, Glul, Gmps, Gna15, Gnb3, Got1, Gpat3, Gpc1, Gpd1, Gpihbp1, Gsta1, Gys1, Hdc, Hmox1, Hsd17b11, Idh1, Il4i1b, Lpcat3, Lyrm4, Mgll, Mlycd, Mthfd1, Mthfd1l, Mthfd2, N6amt1, Ndufaf4, Nme1, Nmrk2, Nostrin, Nqo1, Nup62, Odc1, Pank1, Parp4, Pcyt2, Pdhb, Pdk4, Pdss1, Pdxk, Pfkfb2, Pgam1, Pgd, Phgdh, Phka1, Phospho1, Pikfyve, Pitpnm1, Pla2g12a, Plcd3, Plpp1, Ppara, Prodh, Psat1, Psmd11, Ptgds, Pycr1, Sephs2, Sgms1, Shmt1, Slc19a2, Slc25a17, Slc25a20, Slc3a2, Slc44a5, Slc6a8, Slc7a5, Slco2b1, Smpd1, Sphk1, Srm, Stard5, Tkt, Txnrd1, Tymp, Ubiad1, Uck2, Ucp2, Ucp3, Ugp2, Upp1, Xylt1]	[Acbd7, Acsm5, Ak4, Akr1c14, Akr1c19, Alox12, Amt, Arsb, Arsk, B3galt1, B3galt2, B4galt2, Bdh2, Btd, Cacnb2, Cers4, Ces1d, Chst12, Chst14, Cryl1, Csgalnact1, Cyp26b1, Cyp39a1, Cyp3a13, Cyp46a1, Cyp4f14, D2hgdh, Dbh, Ddc, Dguok, Dut, Entpd5, Entpd7, Esyt3, Gamt, Ggct, Glb1, Gm2a, Gmpr, Hacd4, Hacl1, Has3, Hykk, Ido1, Ids, Inpp5f, Kcnb1, Kcng2, Khk, Lclat1, Ldha, Lpcat1, Marcks, Mboat1, Mboat2, Mgst2, Mid1ip1, Nat8l, Neu2, Neu3, Nme4, Nmrk1, Nqo2, Nt5c1a, Nt5e, Oaz3, Ogn, Ormdl1, Osbpl6, Parp14, Parp9, Pdk3, Pfkfb1, Pfkfb3, Phkg1, Pip4k2b, Pitpnm3, Pla2g4e, Pla2g5, Pla2r1, Plaat1, Plcb2, Plekha2, Plekha6, Pnmt, Pnpla3, Ppip5k2, Ppm1k, Psmb9, Sardh, Scd2, Sdc2, Sds, Sgsh, Slc16a8, Slc37a1, Slc46a1, Srd5a1, Stab2, Sumf2, Tecrl]	56.6269	43.3731	[Aacs, Acacb, Acbd7, Acot1, Acot11, Acot12, Acot2, Acot3, Acot4, Acox1, Acsf2, Acsm5, Adipor2, Adpgk, Adsl, Agpat2, Ak4, Akr1c14, Akr1c19, Akt1, Alas1, Aldh18a1, Alox12, Amt, Apoc2, Aprt, Arsb, Arsk, Asns, B3galt1, B3galt2, B3gat2, B4galt2, Bdh1, Bdh2, Btd, Cacnb2, Car2, Carm1, Cd320, Cers4, Ces1d, Chac1, Chka, Chst12, Chst14, Cox10, Cpt1b, Cryl1, Csgalnact1, Csnk2a2, Cth, Cyp26b1, Cyp39a1, Cyp3a13, Cyp46a1, Cyp4f14, D2hgdh, Dbh, Ddc, Dguok, Dpys, Dut, Ehhadh, Entpd5, Entpd7, Esyt3, Fabp3, Fabp4, Fabp5, Fah, Gamt, Gbe1, Gch1, Gclc, Gclm, Ggct, Gk, Glb1, Glul, Gm2a, Gmpr, Gmps, Gna15, Gnb3, Got1, Gpat3, Gpc1, Gpd1, Gpihbp1, Gsta1, Gys1, Hacd4, Hacl1, Has3, Hdc, Hmox1, Hsd17b11, Hykk, Idh1, Ido1, Ids, Il4i1b, Inpp5f, Kcnb1, Kcng2, Khk, Lclat1, Ldha, Lpcat1, Lpcat3, Lyrm4, Marcks, Mboat1, Mboat2, Mgll, Mgst2, Mid1ip1, Mlycd, Mthfd1, Mthfd1l, Mthfd2, N6amt1, Nat8l, Ndufaf4, Neu2, Neu3, Nme1, Nme4, Nmrk1, Nmrk2, Nostrin, Nqo1, Nqo2, Nt5c1a, Nt5e, Nup62, Oaz3, Odc1, Ogn, Ormdl1, Osbpl6, Pank1, Parp14, Parp4, Parp9, Pcyt2, Pdhb, Pdk3, Pdk4, Pdss1, Pdxk, Pfkfb1, Pfkfb2, Pfkfb3, Pgam1, Pgd, Phgdh, Phka1, Phkg1, Phospho1, Pikfyve, Pip4k2b, Pitpnm1, Pitpnm3, Pla2g12a, Pla2g4e, Pla2g5, Pla2r1, Plaat1, Plcb2, Plcd3, Plekha2, Plekha6, Plpp1, Pnmt, Pnpla3, Ppara, Ppip5k2, Ppm1k, Prodh, Psat1, Psmb9, Psmd11, Ptgds, Pycr1, Sardh, Scd2, Sdc2, Sds, Sephs2, Sgms1, Sgsh, Shmt1, Slc16a8, Slc19a2, Slc25a17, Slc25a20, Slc37a1, Slc3a2, Slc44a5, Slc46a1, Slc6a8, Slc7a5, Slco2b1, Smpd1, Sphk1, Srd5a1, Srm, Stab2, Stard5, Sumf2, Tecrl, Tkt, Txnrd1, Tymp, Ubiad1, Uck2, Ucp2, Ucp3, Ugp2, Upp1, Xylt1]
GO:0046320	Receptor-type tyrosine-protein phosphatases	REACTOME_Pathways_17.02.2020	0.0283242	8.16849e-05	47.3684	9	Specific for Cluster #2	[Ppfia1, Ppfibp2, Ptprf]	[Ntrk3, Ppfia4, Ptprs, Slitrk2, Slitrk4, Slitrk6]	35.0828	64.9172	[Ntrk3, Ppfia1, Ppfia4, Ppfibp2, Ptprf, Ptprs, Slitrk2, Slitrk4, Slitrk6]
R-MMU:1430728	Hypertrophy Model	WikiPathways_17.02.2020	0.00523376	2.63192e-05	50	10	Specific for Cluster #1	[Atf3, Ccn1, Eif4ebp1, Hbegf, Ifrd1, Nr4a3, Vegfa]	[Ankrd1, Il1a, Mstn]	71.6069	28.3931	[Ankrd1, Atf3, Ccn1, Eif4ebp1, Hbegf, Ifrd1, Il1a, Mstn, Nr4a3, Vegfa]
R-MMU:388844	Amino Acid metabolism	WikiPathways_17.02.2020	0.0079033	2.84291e-05	25	24	Specific for Cluster #1	[Aldh18a1, Asns, Cth, Ehhadh, Eprs, Fah, Gclm, Glul, Got1, Gsta4, Hdc, Iars, Idh1, Odc1, Pdk4, Prodh, Pycr1, Srm]	[Dbh, Ddc, Hnmt, Ldha, Pnmt, Sds]	76.4292	23.5708	[Aldh18a1, Asns, Cth, Dbh, Ddc, Ehhadh, Eprs, Fah, Gclm, Glul, Got1, Gsta4, Hdc, Hnmt, Iars, Idh1, Ldha, Odc1, Pdk4, Pnmt, Prodh, Pycr1, Sds, Srm]
WP:202	cellular amino acid metabolic process	GO_BiologicalProcess-EBI-UniProt-GOA_17.02.2020_00h00	0.00506957	2.13213e-07	18.75	48	Specific for Cluster #1	[Aars, Adsl, Aldh18a1, Asns, Cars, Cth, Dpys, Eprs, Fah, Gars, Gclc, Gclm, Glul, Gmps, Got1, Hdc, Hpdl, Iars, Il4i1b, Lars, Mars1, Mthfd1, Nars, Odc1, Phgdh, Prodh, Psat1, Pycr1, Qrsl1, Sars, Sephs2, Shmt1, Tars, Tinagl1, Txnrd1, Yars]	[Aasdh, Abat, Amt, Ddc, Dglucy, Gamt, Ido1, Pcyox1, Pcyox1l, Plod2, Sardh, Sds]	76.4292	23.5708	[Aars, Aasdh, Abat, Adsl, Aldh18a1, Amt, Asns, Cars, Cth, Ddc, Dglucy, Dpys, Eprs, Fah, Gamt, Gars, Gclc, Gclm, Glul, Gmps, Got1, Hdc, Hpdl, Iars, Ido1, Il4i1b, Lars, Mars1, Mthfd1, Nars, Odc1, Pcyox1, Pcyox1l, Phgdh, Plod2, Prodh, Psat1, Pycr1, Qrsl1, Sardh, Sars, Sds, Sephs2, Shmt1, Tars, Tinagl1, Txnrd1, Yars]
WP:662	carboxylic acid metabolic process	GO_BiologicalProcess-EBI-UniProt-GOA_17.02.2020_00h00	2.7175e-05	2.13213e-07	15.2047	130	Specific for Cluster #1	[Aacs, Aars, Abcd3, Acacb, Acot1, Acot11, Acot12, Acot2, Acot3, Acot4, Acox1, Acsf2, Adipor2, Adpgk, Adsl, Akt1, Aldh18a1, Aldoart2, Asns, Cars, Chd7, Cpt1b, Cth, Dpys, Ehhadh, Eprs, Fabp3, Fabp4, Fah, Gars, Gch1, Gclc, Gclm, Gk, Glul, Gmps, Got1, Gsta1, Hdc, Hpdl, Iars, Idh1, Il4i1b, Lars, Mars1, Mgll, Mlycd, Mthfd1, Mthfd1l, Mthfd2, N6amt1, Nars, Nr4a3, Odc1, Pdhb, Pfkfb2, Pgam1, Pgd, Phgdh, Pim1, Por, Ppara, Pparg, Ppargc1a, Prodh, Psat1, Ptgds, Pycr1, Qrsl1, Sars, Scd3, Sephs2, Sesn2, Shmt1, Slc25a17, Sphk1, Tars, Tinagl1, Txnrd1, Ucp3, Yars]	[Aasdh, Abat, Acsm5, Akr1c14, Akr1c19, Alox12, Amt, Bdh2, Btd, C1qtnf9, Carns1, Ces1d, Chst12, Chst14, Cryl1, Csgalnact1, Cyp26b1, Cyp39a1, Cyp3a13, Cyp4f14, Ddc, Dglucy, Echdc3, Edn1, Fgf2, Gamt, Hacd4, Hacl1, Has3, Ido1, Il15, Khk, Ldha, Mgst2, Mr1, Nanp, Nr5a2, Pcyox1, Pcyox1l, Pla2g5, Plod2, Plp1, Pnpla3, Sardh, Scd2, Scd4, Sds, Slc27a3, Tecrl]	64.1153	35.8847	[Aacs, Aars, Aasdh, Abat, Abcd3, Acacb, Acot1, Acot11, Acot12, Acot2, Acot3, Acot4, Acox1, Acsf2, Acsm5, Adipor2, Adpgk, Adsl, Akr1c14, Akr1c19, Akt1, Aldh18a1, Aldoart2, Alox12, Amt, Asns, Bdh2, Btd, C1qtnf9, Carns1, Cars, Ces1d, Chd7, Chst12, Chst14, Cpt1b, Cryl1, Csgalnact1, Cth, Cyp26b1, Cyp39a1, Cyp3a13, Cyp4f14, Ddc, Dglucy, Dpys, Echdc3, Edn1, Ehhadh, Eprs, Fabp3, Fabp4, Fah, Fgf2, Gamt, Gars, Gch1, Gclc, Gclm, Gk, Glul, Gmps, Got1, Gsta1, Hacd4, Hacl1, Has3, Hdc, Hpdl, Iars, Idh1, Ido1, Il15, Il4i1b, Khk, Lars, Ldha, Mars1, Mgll, Mgst2, Mlycd, Mr1, Mthfd1, Mthfd1l, Mthfd2, N6amt1, Nanp, Nars, Nr4a3, Nr5a2, Odc1, Pcyox1, Pcyox1l, Pdhb, Pfkfb2, Pgam1, Pgd, Phgdh, Pim1, Pla2g5, Plod2, Plp1, Pnpla3, Por, Ppara, Pparg, Ppargc1a, Prodh, Psat1, Ptgds, Pycr1, Qrsl1, Sardh, Sars, Scd2, Scd3, Scd4, Sds, Sephs2, Sesn2, Shmt1, Slc25a17, Slc27a3, Sphk1, Tars, Tecrl, Tinagl1, Txnrd1, Ucp3, Yars]
GO:0006520	Ribosome biogenesis in eukaryotes	KEGG_17.02.2020	0.00907492	4.78263e-09	23.2759	27	Specific for Cluster #1	[Csnk2a2, Fbl, Gar1, Gnl3, Gtpbp4, Heatr1, Lsg1, Mdn1, Mphosph10, Nat10, Nhp2, Nmd3, Nob1, Nop56, Nop58, Pwp2, Rcl1, Riok2, Rpp25l, Rpp38, Sbds, Spata5, Utp14a, Utp18, Utp4, Wdr43, Wdr75]	[]	100	0	[Csnk2a2, Fbl, Gar1, Gnl3, Gtpbp4, Heatr1, Lsg1, Mdn1, Mphosph10, Nat10, Nhp2, Nmd3, Nob1, Nop56, Nop58, Pwp2, Rcl1, Riok2, Rpp25l, Rpp38, Sbds, Spata5, Utp14a, Utp18, Utp4, Wdr43, Wdr75]
GO:0019752	ribosomal small subunit biogenesis	GO_BiologicalProcess-EBI-UniProt-GOA_17.02.2020_00h00	0.0319208	4.78263e-09	26.3889	19	Specific for Cluster #1	[Bysl, Dhx37, Heatr1, Kri1, Ltv1, Nat10, Ngdn, Nob1, Nop14, Pwp2, Rcl1, Riok2, Rrs1, Srfbp1, Tsr1, Utp25, Utp4, Wdr46]	[Gja1]	95.1113	4.88872	[Bysl, Dhx37, Gja1, Heatr1, Kri1, Ltv1, Nat10, Ngdn, Nob1, Nop14, Pwp2, Rcl1, Riok2, Rrs1, Srfbp1, Tsr1, Utp25, Utp4, Wdr46]
KEGG:03008	ncRNA metabolic process	GO_BiologicalProcess-EBI-UniProt-GOA_17.02.2020_00h00	1.19082e-07	4.78263e-09	19.2744	85	Specific for Cluster #1	[Aars, Alkbh1, Bysl, Cars, Chd7, Clp1, Ddx21, Ddx27, Ddx54, Ddx56, Dhx37, Dus2, Eprs, Exosc2, Fbl, Ftsj3, Gar1, Gars, Gtpbp4, Heatr1, Iars, Ints4, Kri1, Lars, Lcmt2, Mak16, Mars1, Mdn1, Mettl1, Mphosph10, Mrm3, Mrto4, Nars, Nat10, Ngdn, Nhp2, Nob1, Nol8, Nol9, Nolc1, Nop14, Nop2, Pelo, Pes1, Pus1, Pwp2, Qrsl1, Qtrt1, Rcl1, Riok2, Rpf2, Rpp38, Rpusd2, Rrp15, Rrp9, Rrs1, Rsl1d1, Sars, Sbds, Srfbp1, Tars, Thg1l, Thumpd3, Trmt61a, Trnt1, Tsr1, Tut1, Urb1, Utp14a, Utp18, Utp20, Utp25, Utp4, Wbp11, Wdr4, Wdr43, Wdr46, Wdr74, Wdr75, Yars]	[Exd1, Gja1, Ints6l, Mov10l1, Tdrkh]	94.5336	5.46641	[Aars, Alkbh1, Bysl, Cars, Chd7, Clp1, Ddx21, Ddx27, Ddx54, Ddx56, Dhx37, Dus2, Eprs, Exd1, Exosc2, Fbl, Ftsj3, Gar1, Gars, Gja1, Gtpbp4, Heatr1, Iars, Ints4, Ints6l, Kri1, Lars, Lcmt2, Mak16, Mars1, Mdn1, Mettl1, Mov10l1, Mphosph10, Mrm3, Mrto4, Nars, Nat10, Ngdn, Nhp2, Nob1, Nol8, Nol9, Nolc1, Nop14, Nop2, Pelo, Pes1, Pus1, Pwp2, Qrsl1, Qtrt1, Rcl1, Riok2, Rpf2, Rpp38, Rpusd2, Rrp15, Rrp9, Rrs1, Rsl1d1, Sars, Sbds, Srfbp1, Tars, Tdrkh, Thg1l, Thumpd3, Trmt61a, Trnt1, Tsr1, Tut1, Urb1, Utp14a, Utp18, Utp20, Utp25, Utp4, Wbp11, Wdr4, Wdr43, Wdr46, Wdr74, Wdr75, Yars]
GO:0042274	ncRNA processing	GO_BiologicalProcess-EBI-UniProt-GOA_17.02.2020_00h00	1.02547e-05	4.78263e-09	19.1667	69	Specific for Cluster #1	[Aars, Alkbh1, Bysl, Chd7, Clp1, Ddx21, Ddx27, Ddx54, Ddx56, Dhx37, Dus2, Exosc2, Fbl, Ftsj3, Gar1, Gtpbp4, Heatr1, Ints4, Kri1, Lcmt2, Mak16, Mdn1, Mettl1, Mphosph10, Mrm3, Mrto4, Nat10, Ngdn, Nhp2, Nob1, Nol8, Nol9, Nop14, Nop2, Pes1, Pus1, Pwp2, Qtrt1, Rcl1, Riok2, Rpf2, Rpp38, Rpusd2, Rrp15, Rrp9, Rrs1, Rsl1d1, Sbds, Srfbp1, Thg1l, Thumpd3, Trmt61a, Trnt1, Tsr1, Tut1, Urb1, Utp14a, Utp18, Utp20, Utp25, Utp4, Wbp11, Wdr4, Wdr43, Wdr46, Wdr74, Wdr75]	[Gja1, Ints6l]	97.3124	2.68757	[Aars, Alkbh1, Bysl, Chd7, Clp1, Ddx21, Ddx27, Ddx54, Ddx56, Dhx37, Dus2, Exosc2, Fbl, Ftsj3, Gar1, Gja1, Gtpbp4, Heatr1, Ints4, Ints6l, Kri1, Lcmt2, Mak16, Mdn1, Mettl1, Mphosph10, Mrm3, Mrto4, Nat10, Ngdn, Nhp2, Nob1, Nol8, Nol9, Nop14, Nop2, Pes1, Pus1, Pwp2, Qtrt1, Rcl1, Riok2, Rpf2, Rpp38, Rpusd2, Rrp15, Rrp9, Rrs1, Rsl1d1, Sbds, Srfbp1, Thg1l, Thumpd3, Trmt61a, Trnt1, Tsr1, Tut1, Urb1, Utp14a, Utp18, Utp20, Utp25, Utp4, Wbp11, Wdr4, Wdr43, Wdr46, Wdr74, Wdr75]
GO:0034660	maturation of SSU-rRNA	GO_BiologicalProcess-EBI-UniProt-GOA_17.02.2020_00h00	0.00142599	4.78263e-09	34.6939	17	Specific for Cluster #1	[Bysl, Dhx37, Heatr1, Kri1, Nat10, Ngdn, Nob1, Nop14, Pwp2, Rcl1, Riok2, Rrs1, Srfbp1, Tsr1, Utp25, Utp4, Wdr46]	[]	100	0	[Bysl, Dhx37, Heatr1, Kri1, Nat10, Ngdn, Nob1, Nop14, Pwp2, Rcl1, Riok2, Rrs1, Srfbp1, Tsr1, Utp25, Utp4, Wdr46]
GO:0034470	rRNA metabolic process	GO_BiologicalProcess-EBI-UniProt-GOA_17.02.2020_00h00	2.32103e-08	4.78263e-09	24.7706	54	Specific for Cluster #1	[Bysl, Chd7, Ddx21, Ddx27, Ddx54, Ddx56, Dhx37, Exosc2, Fbl, Ftsj3, Gar1, Gtpbp4, Heatr1, Kri1, Mak16, Mdn1, Mphosph10, Mrm3, Mrto4, Nat10, Ngdn, Nhp2, Nob1, Nol8, Nol9, Nop14, Nop2, Pelo, Pes1, Pwp2, Rcl1, Riok2, Rpf2, Rpp38, Rpusd2, Rrp15, Rrp9, Rrs1, Rsl1d1, Sbds, Srfbp1, Tsr1, Urb1, Utp14a, Utp18, Utp20, Utp25, Utp4, Wbp11, Wdr43, Wdr46, Wdr74, Wdr75]	[Gja1]	98.2843	1.71571	[Bysl, Chd7, Ddx21, Ddx27, Ddx54, Ddx56, Dhx37, Exosc2, Fbl, Ftsj3, Gar1, Gja1, Gtpbp4, Heatr1, Kri1, Mak16, Mdn1, Mphosph10, Mrm3, Mrto4, Nat10, Ngdn, Nhp2, Nob1, Nol8, Nol9, Nop14, Nop2, Pelo, Pes1, Pwp2, Rcl1, Riok2, Rpf2, Rpp38, Rpusd2, Rrp15, Rrp9, Rrs1, Rsl1d1, Sbds, Srfbp1, Tsr1, Urb1, Utp14a, Utp18, Utp20, Utp25, Utp4, Wbp11, Wdr43, Wdr46, Wdr74, Wdr75]
GO:0030490	maturation of SSU-rRNA from tricistronic rRNA transcript (SSU-rRNA, 5.8S rRNA, LSU-rRNA)	GO_BiologicalProcess-EBI-UniProt-GOA_17.02.2020_00h00	0.0320282	4.78263e-09	36.3636	12	Specific for Cluster #1	[Bysl, Dhx37, Heatr1, Kri1, Ngdn, Pwp2, Rcl1, Rrs1, Tsr1, Utp25, Utp4, Wdr46]	[]	100	0	[Bysl, Dhx37, Heatr1, Kri1, Ngdn, Pwp2, Rcl1, Rrs1, Tsr1, Utp25, Utp4, Wdr46]
GO:0016072	regulation of phosphate metabolic process	GO_BiologicalProcess-EBI-UniProt-GOA_17.02.2020_00h00	0.00535765	2.44811e-05	12.3116	245	None Specific Cluster	[Ace2, Adora2a, Agt, Akap1, Akt1, Apoc2, Atf3, Bdnf, Ccl6, Ccl9, Ccn1, Cd24a, Cdkn1a, Cdkn1c, Clp1, Cnksr3, Dus2, Dusp18, Dusp4, Dusp6, Dvl3, Ednrb, Eif3a, Ell, Ern1, Esrrb, Fabp3, Fabp4, Ffar4, Fgf21, Fnip1, Fnip2, Gadd45b, Gadd45g, Gcn1, Gdf15, Ggnbp2, Gk, Gnb3, Gpd1, Gprc5a, Grm1, Gtpbp4, Hax1, Hbegf, Hdac4, Id1, Idh1, Inka1, Irs2, Itgb3, Itprip, Klf4, Lamtor3, Ldb2, Lemd2, Lox, Mal, Map3k21, Map3k6, Mapk8ip2, Mavs, Met, Mphosph10, Mtor, Myc, Nedd9, Nup62, Pak3, Pard3, Pde6g, Pde8a, Pdk4, Pfkfb2, Pgam1, Phb2, Pim1, Plaur, Ppara, Ppargc1a, Ppargc1b, Ppp1r15a, Ppp1r15b, Ppp2ca, Ppp2r2d, Ppp4r1, Ptger4, Ptprr, Pwp1, Rabgef1, Ramp3, Ranbp9, Rapgef1, Rb1cc1, Rgcc, Rnf149, Sesn2, Shb, Sik1, Sla2, Slc4a4, Smpd1, Sphk1, Spry4, Sptbn4, Sqstm1, Tfrc, Tigar, Tkt, Trib3, Vegfa, Wbp11]	[Acta2, Adra1b, Ak4, Akap5, Akap6, Angpt1, Angpt4, Ankrd26, Ankrd6, Apln, Apobec2, Bdkrb2, C1qtnf2, C1qtnf9, Caprin2, Card14, Ccdc8, Ccn2, Ccnjl, Cd109, Cdh2, Cdon, Celsr3, Chek2, Clu, Cmya5, Crhr2, Csf1, Csrnp3, Ctf1, Dgkz, Dlg3, Dok5, Drd2, Dusp19, Dusp7, Eda2r, Edn1, Edn3, Entpd5, Epgn, Epha4, Ephb1, Ephb2, Ephb6, Fas, Fgf2, Fgf7, Flt3l, Fndc1, Gbp3, Gbp4, Gdnf, Gfra2, Ghr, Gja1, Guca1b, Hexim2, Hhex, Hspa2, Ier3, Il15, Il1a, Il27ra, Inka2, Inpp5f, Irgm2, Itga1, Klhl31, Lbh, Ldlrad4, Lefty1, Limch1, Lpcat1, Lrrk2, Magi3, Mas1, Mgat5, Mkrn3, Mstn, Mturn, Mylk2, Nod1, Nqo2, Ntf3, Ntrk3, Oaz3, Pak6, Parp14, Parp9, Pdcd4, Pdgfc, Pdk3, Pdzd3, Pfkfb1, Phactr1, Phactr2, Pik3ip1, Pkia, Pkig, Pla2g5, Ppp1r14c, Ppp1r16b, Ppp1r3b, Ppp1r42, Ppp2r3a, Prmt2, Ptk2b, Ptpro, Rbl1, Rgma, Rgs2, Ror1, Rps6ka6, S1pr2, Sbk2, Slc25a23, Slc8a2, Slit2, Smad9, Sorl1, Srcin1, Stat2, Stox1, Tbc1d10c, Tgfb2, Tgfb3, Tlr3, Tnfrsf14, Tnfrsf18, Tslp, Ttbk1, Vangl2]	47.6491	52.3509	[Ace2, Acta2, Adora2a, Adra1b, Agt, Ak4, Akap1, Akap5, Akap6, Akt1, Angpt1, Angpt4, Ankrd26, Ankrd6, Apln, Apobec2, Apoc2, Atf3, Bdkrb2, Bdnf, C1qtnf2, C1qtnf9, Caprin2, Card14, Ccdc8, Ccl6, Ccl9, Ccn1, Ccn2, Ccnjl, Cd109, Cd24a, Cdh2, Cdkn1a, Cdkn1c, Cdon, Celsr3, Chek2, Clp1, Clu, Cmya5, Cnksr3, Crhr2, Csf1, Csrnp3, Ctf1, Dgkz, Dlg3, Dok5, Drd2, Dus2, Dusp18, Dusp19, Dusp4, Dusp6, Dusp7, Dvl3, Eda2r, Edn1, Edn3, Ednrb, Eif3a, Ell, Entpd5, Epgn, Epha4, Ephb1, Ephb2, Ephb6, Ern1, Esrrb, Fabp3, Fabp4, Fas, Ffar4, Fgf2, Fgf21, Fgf7, Flt3l, Fndc1, Fnip1, Fnip2, Gadd45b, Gadd45g, Gbp3, Gbp4, Gcn1, Gdf15, Gdnf, Gfra2, Ggnbp2, Ghr, Gja1, Gk, Gnb3, Gpd1, Gprc5a, Grm1, Gtpbp4, Guca1b, Hax1, Hbegf, Hdac4, Hexim2, Hhex, Hspa2, Id1, Idh1, Ier3, Il15, Il1a, Il27ra, Inka1, Inka2, Inpp5f, Irgm2, Irs2, Itga1, Itgb3, Itprip, Klf4, Klhl31, Lamtor3, Lbh, Ldb2, Ldlrad4, Lefty1, Lemd2, Limch1, Lox, Lpcat1, Lrrk2, Magi3, Mal, Map3k21, Map3k6, Mapk8ip2, Mas1, Mavs, Met, Mgat5, Mkrn3, Mphosph10, Mstn, Mtor, Mturn, Myc, Mylk2, Nedd9, Nod1, Nqo2, Ntf3, Ntrk3, Nup62, Oaz3, Pak3, Pak6, Pard3, Parp14, Parp9, Pdcd4, Pde6g, Pde8a, Pdgfc, Pdk3, Pdk4, Pdzd3, Pfkfb1, Pfkfb2, Pgam1, Phactr1, Phactr2, Phb2, Pik3ip1, Pim1, Pkia, Pkig, Pla2g5, Plaur, Ppara, Ppargc1a, Ppargc1b, Ppp1r14c, Ppp1r15a, Ppp1r15b, Ppp1r16b, Ppp1r3b, Ppp1r42, Ppp2ca, Ppp2r2d, Ppp2r3a, Ppp4r1, Prmt2, Ptger4, Ptk2b, Ptpro, Ptprr, Pwp1, Rabgef1, Ramp3, Ranbp9, Rapgef1, Rb1cc1, Rbl1, Rgcc, Rgma, Rgs2, Rnf149, Ror1, Rps6ka6, S1pr2, Sbk2, Sesn2, Shb, Sik1, Sla2, Slc25a23, Slc4a4, Slc8a2, Slit2, Smad9, Smpd1, Sorl1, Sphk1, Spry4, Sptbn4, Sqstm1, Srcin1, Stat2, Stox1, Tbc1d10c, Tfrc, Tgfb2, Tgfb3, Tigar, Tkt, Tlr3, Tnfrsf14, Tnfrsf18, Trib3, Tslp, Ttbk1, Vangl2, Vegfa, Wbp11]
GO:0000462	negative regulation of protein metabolic process	GO_BiologicalProcess-EBI-UniProt-GOA_17.02.2020_00h00	0.033146	2.44811e-05	12.8225	164	None Specific Cluster	[Aatf, Ace2, Adora2a, Agt, Akap1, Akt1, Apod, Arc, Atf3, Bag2, Bex1, Btg2, Cdh4, Cdkn1a, Cdkn1c, Chac1, Clp1, Cnksr3, Cpeb4, Cry1, Csnk2a2, Ctla2a, Ctla2b, Cytip, Dus2, Dusp18, Dusp4, Dusp6, Ednrb, Eif3a, Eif4ebp1, Enc1, Eprs, Fabp4, Fnip1, Gadd45b, Gadd45g, Gclc, Ggnbp2, Gprc5a, Grin2c, Gtpbp4, Hbegf, Herpud1, Inka1, Itgb3, Itprip, Kdm4b, Klf4, Lemd2, Mal, Met, Mtor, Nle1, Nr4a1, Nup62, Pard3, Patl1, Picalm, Plaur, Por, Ppargc1a, Ppp1r15a, Ppp1r15b, Ppp2ca, Prmt6, Ptprr, Pwp1, Rabgef1, Ranbp9, Rapgef1, Rnf149, Serpinb1c, Serpine1, Sesn2, Shb, Shmt1, Siah2, Sik1, Smpd1, Snta1, Spry4, Sqstm1, Timp4, Trib3, Ube2o, Vegfa, Wnt9a, Xrcc1]	[Angpt1, Angpt4, Ankrd26, Apobec2, Aqp11, Banp, Bcl2l12, Bdkrb2, Capn3, Caprin2, Cd109, Clu, Cmya5, Crtap, Derl3, Drd2, Dtx3l, Dusp19, Dusp7, Edn1, Epha4, Ephb2, Gbp3, Gbp4, Gfra2, Gja1, Hap1, Hexim2, Hhex, Inka2, Inpp5f, Klhl31, Klhl40, Ldlrad4, Lrrk2, Mas1, Mgat3, Mgat5, Mkrn3, Mov10, Mr1, Naip5, Ntf3, Ntrk3, Ophn1, Parp14, Pdcd4, Phactr1, Phactr2, Pkia, Pkig, Plekhn1, Ppp1r14c, Ppp1r16b, Ptpro, Rarres1, Rgs2, Rps6ka6, Serpinb1a, Serpinb6b, Serpinb9, Slit2, Smad9, Sorl1, Sox4, Spint2, Srcin1, Svip, Tbc1d10c, Tfpi, Tmem98, Tppp, Trim21, Trim40, Wfikkn2]	56.1904	43.8096	[Aatf, Ace2, Adora2a, Agt, Akap1, Akt1, Angpt1, Angpt4, Ankrd26, Apobec2, Apod, Aqp11, Arc, Atf3, Bag2, Banp, Bcl2l12, Bdkrb2, Bex1, Btg2, Capn3, Caprin2, Cd109, Cdh4, Cdkn1a, Cdkn1c, Chac1, Clp1, Clu, Cmya5, Cnksr3, Cpeb4, Crtap, Cry1, Csnk2a2, Ctla2a, Ctla2b, Cytip, Derl3, Drd2, Dtx3l, Dus2, Dusp18, Dusp19, Dusp4, Dusp6, Dusp7, Edn1, Ednrb, Eif3a, Eif4ebp1, Enc1, Epha4, Ephb2, Eprs, Fabp4, Fnip1, Gadd45b, Gadd45g, Gbp3, Gbp4, Gclc, Gfra2, Ggnbp2, Gja1, Gprc5a, Grin2c, Gtpbp4, Hap1, Hbegf, Herpud1, Hexim2, Hhex, Inka1, Inka2, Inpp5f, Itgb3, Itprip, Kdm4b, Klf4, Klhl31, Klhl40, Ldlrad4, Lemd2, Lrrk2, Mal, Mas1, Met, Mgat3, Mgat5, Mkrn3, Mov10, Mr1, Mtor, Naip5, Nle1, Nr4a1, Ntf3, Ntrk3, Nup62, Ophn1, Pard3, Parp14, Patl1, Pdcd4, Phactr1, Phactr2, Picalm, Pkia, Pkig, Plaur, Plekhn1, Por, Ppargc1a, Ppp1r14c, Ppp1r15a, Ppp1r15b, Ppp1r16b, Ppp2ca, Prmt6, Ptpro, Ptprr, Pwp1, Rabgef1, Ranbp9, Rapgef1, Rarres1, Rgs2, Rnf149, Rps6ka6, Serpinb1a, Serpinb1c, Serpinb6b, Serpinb9, Serpine1, Sesn2, Shb, Shmt1, Siah2, Sik1, Slit2, Smad9, Smpd1, Snta1, Sorl1, Sox4, Spint2, Spry4, Sqstm1, Srcin1, Svip, Tbc1d10c, Tfpi, Timp4, Tmem98, Tppp, Trib3, Trim21, Trim40, Ube2o, Vegfa, Wfikkn2, Wnt9a, Xrcc1]
GO:0019220	regulation of phosphorylation	GO_BiologicalProcess-EBI-UniProt-GOA_17.02.2020_00h00	0.0137441	2.44811e-05	12.3464	221	None Specific Cluster	[Ace2, Adora2a, Agt, Akt1, Atf3, Bdnf, Ccl6, Ccl9, Ccn1, Cd24a, Cdkn1a, Cdkn1c, Clp1, Cnksr3, Dus2, Dusp18, Dusp4, Dusp6, Dvl3, Ednrb, Eif3a, Ern1, Esrrb, Fabp4, Ffar4, Fgf21, Fnip1, Fnip2, Gadd45b, Gadd45g, Gcn1, Gdf15, Ggnbp2, Gk, Gpd1, Gprc5a, Grm1, Gtpbp4, Hax1, Hbegf, Hdac4, Id1, Idh1, Inka1, Irs2, Itgb3, Itprip, Klf4, Lamtor3, Ldb2, Lemd2, Lox, Mal, Map3k21, Map3k6, Mapk8ip2, Mavs, Met, Mtor, Myc, Nedd9, Nup62, Pak3, Pard3, Pde6g, Pde8a, Pfkfb2, Pgam1, Phb2, Pim1, Plaur, Ppara, Ppargc1a, Ppargc1b, Ppp1r15a, Ppp1r15b, Ppp2ca, Ptger4, Ptprr, Pwp1, Rabgef1, Ramp3, Ranbp9, Rapgef1, Rb1cc1, Rgcc, Rnf149, Sesn2, Shb, Sik1, Sla2, Slc4a4, Smpd1, Sphk1, Spry4, Sptbn4, Sqstm1, Tfrc, Tigar, Tkt, Trib3, Vegfa]	[Acta2, Adra1b, Ak4, Akap5, Akap6, Angpt1, Angpt4, Ankrd26, Ankrd6, Apln, Apobec2, Bdkrb2, C1qtnf2, C1qtnf9, Caprin2, Card14, Ccn2, Ccnjl, Cd109, Cdh2, Cdon, Celsr3, Chek2, Clu, Crhr2, Csf1, Ctf1, Dgkz, Dlg3, Dok5, Drd2, Dusp19, Dusp7, Eda2r, Edn1, Edn3, Entpd5, Epgn, Epha4, Ephb1, Ephb2, Ephb6, Fas, Fgf2, Fgf7, Flt3l, Fndc1, Gbp3, Gbp4, Gdnf, Gfra2, Ghr, Gja1, Hexim2, Hhex, Hspa2, Ier3, Il15, Il1a, Il27ra, Inka2, Inpp5f, Irgm2, Itga1, Klhl31, Lbh, Ldlrad4, Lefty1, Limch1, Lrrk2, Magi3, Mas1, Mkrn3, Mstn, Mturn, Mylk2, Nod1, Nqo2, Ntf3, Ntrk3, Pak6, Parp14, Parp9, Pdcd4, Pdgfc, Pfkfb1, Phactr1, Pik3ip1, Pkia, Pkig, Pla2g5, Ppp1r14c, Prmt2, Ptk2b, Ptpro, Rbl1, Rgma, Rgs2, Ror1, Rps6ka6, S1pr2, Sbk2, Slc25a23, Slc8a2, Slit2, Smad9, Sorl1, Srcin1, Stat2, Stox1, Tbc1d10c, Tgfb2, Tgfb3, Tlr3, Tnfrsf14, Tnfrsf18, Tslp, Ttbk1, Vangl2]	48.0908	51.9092	[Ace2, Acta2, Adora2a, Adra1b, Agt, Ak4, Akap5, Akap6, Akt1, Angpt1, Angpt4, Ankrd26, Ankrd6, Apln, Apobec2, Atf3, Bdkrb2, Bdnf, C1qtnf2, C1qtnf9, Caprin2, Card14, Ccl6, Ccl9, Ccn1, Ccn2, Ccnjl, Cd109, Cd24a, Cdh2, Cdkn1a, Cdkn1c, Cdon, Celsr3, Chek2, Clp1, Clu, Cnksr3, Crhr2, Csf1, Ctf1, Dgkz, Dlg3, Dok5, Drd2, Dus2, Dusp18, Dusp19, Dusp4, Dusp6, Dusp7, Dvl3, Eda2r, Edn1, Edn3, Ednrb, Eif3a, Entpd5, Epgn, Epha4, Ephb1, Ephb2, Ephb6, Ern1, Esrrb, Fabp4, Fas, Ffar4, Fgf2, Fgf21, Fgf7, Flt3l, Fndc1, Fnip1, Fnip2, Gadd45b, Gadd45g, Gbp3, Gbp4, Gcn1, Gdf15, Gdnf, Gfra2, Ggnbp2, Ghr, Gja1, Gk, Gpd1, Gprc5a, Grm1, Gtpbp4, Hax1, Hbegf, Hdac4, Hexim2, Hhex, Hspa2, Id1, Idh1, Ier3, Il15, Il1a, Il27ra, Inka1, Inka2, Inpp5f, Irgm2, Irs2, Itga1, Itgb3, Itprip, Klf4, Klhl31, Lamtor3, Lbh, Ldb2, Ldlrad4, Lefty1, Lemd2, Limch1, Lox, Lrrk2, Magi3, Mal, Map3k21, Map3k6, Mapk8ip2, Mas1, Mavs, Met, Mkrn3, Mstn, Mtor, Mturn, Myc, Mylk2, Nedd9, Nod1, Nqo2, Ntf3, Ntrk3, Nup62, Pak3, Pak6, Pard3, Parp14, Parp9, Pdcd4, Pde6g, Pde8a, Pdgfc, Pfkfb1, Pfkfb2, Pgam1, Phactr1, Phb2, Pik3ip1, Pim1, Pkia, Pkig, Pla2g5, Plaur, Ppara, Ppargc1a, Ppargc1b, Ppp1r14c, Ppp1r15a, Ppp1r15b, Ppp2ca, Prmt2, Ptger4, Ptk2b, Ptpro, Ptprr, Pwp1, Rabgef1, Ramp3, Ranbp9, Rapgef1, Rb1cc1, Rbl1, Rgcc, Rgma, Rgs2, Rnf149, Ror1, Rps6ka6, S1pr2, Sbk2, Sesn2, Shb, Sik1, Sla2, Slc25a23, Slc4a4, Slc8a2, Slit2, Smad9, Smpd1, Sorl1, Sphk1, Spry4, Sptbn4, Sqstm1, Srcin1, Stat2, Stox1, Tbc1d10c, Tfrc, Tgfb2, Tgfb3, Tigar, Tkt, Tlr3, Tnfrsf14, Tnfrsf18, Trib3, Tslp, Ttbk1, Vangl2, Vegfa]
GO:0051248	negative regulation of phosphate metabolic process	GO_BiologicalProcess-EBI-UniProt-GOA_17.02.2020_00h00	0.00129333	2.44811e-05	15.2778	99	None Specific Cluster	[Ace2, Adora2a, Agt, Akap1, Akt1, Atf3, Cdkn1a, Cdkn1c, Clp1, Cnksr3, Dus2, Dusp18, Dusp4, Dusp6, Eif3a, Ell, Fabp4, Gadd45b, Gadd45g, Ggnbp2, Gprc5a, Hdac4, Inka1, Irs2, Itprip, Klf4, Lemd2, Met, Mphosph10, Mtor, Nup62, Pard3, Ppara, Ppargc1a, Ppp1r15a, Ppp1r15b, Ppp2ca, Ptprr, Pwp1, Rabgef1, Ranbp9, Rapgef1, Rnf149, Shb, Sik1, Smpd1, Spry4, Tigar, Trib3]	[Angpt1, Ankrd26, Apobec2, Bdkrb2, Ccdc8, Cd109, Cmya5, Csrnp3, Dlg3, Drd2, Dusp19, Dusp7, Ephb2, Gbp3, Gbp4, Gfra2, Gja1, Hexim2, Hhex, Ier3, Inka2, Inpp5f, Klhl31, Ldlrad4, Lpcat1, Lrrk2, Mas1, Mgat5, Mstn, Ntf3, Ntrk3, Parp14, Pdcd4, Pdzd3, Phactr1, Phactr2, Pik3ip1, Pkia, Pkig, Ppp1r14c, Ppp1r16b, Ptpro, Rgs2, Rps6ka6, Slit2, Smad9, Sorl1, Srcin1, Tbc1d10c, Tgfb2]	51.4382	48.5618	[Ace2, Adora2a, Agt, Akap1, Akt1, Angpt1, Ankrd26, Apobec2, Atf3, Bdkrb2, Ccdc8, Cd109, Cdkn1a, Cdkn1c, Clp1, Cmya5, Cnksr3, Csrnp3, Dlg3, Drd2, Dus2, Dusp18, Dusp19, Dusp4, Dusp6, Dusp7, Eif3a, Ell, Ephb2, Fabp4, Gadd45b, Gadd45g, Gbp3, Gbp4, Gfra2, Ggnbp2, Gja1, Gprc5a, Hdac4, Hexim2, Hhex, Ier3, Inka1, Inka2, Inpp5f, Irs2, Itprip, Klf4, Klhl31, Ldlrad4, Lemd2, Lpcat1, Lrrk2, Mas1, Met, Mgat5, Mphosph10, Mstn, Mtor, Ntf3, Ntrk3, Nup62, Pard3, Parp14, Pdcd4, Pdzd3, Phactr1, Phactr2, Pik3ip1, Pkia, Pkig, Ppara, Ppargc1a, Ppp1r14c, Ppp1r15a, Ppp1r15b, Ppp1r16b, Ppp2ca, Ptpro, Ptprr, Pwp1, Rabgef1, Ranbp9, Rapgef1, Rgs2, Rnf149, Rps6ka6, Shb, Sik1, Slit2, Smad9, Smpd1, Sorl1, Spry4, Srcin1, Tbc1d10c, Tgfb2, Tigar, Trib3]
GO:0042325	negative regulation of protein modification process	GO_BiologicalProcess-EBI-UniProt-GOA_17.02.2020_00h00	0.00357911	2.44811e-05	14.8688	102	None Specific Cluster	[Ace2, Adora2a, Agt, Akap1, Akt1, Atf3, Bag2, Bex1, Cdh4, Cdkn1a, Cdkn1c, Clp1, Cnksr3, Cry1, Dus2, Dusp18, Dusp4, Dusp6, Eif3a, Fabp4, Gadd45b, Gadd45g, Gclc, Ggnbp2, Gprc5a, Gtpbp4, Inka1, Itprip, Kdm4b, Klf4, Lemd2, Met, Mtor, Nup62, Pard3, Ppargc1a, Ppp1r15a, Ppp1r15b, Ppp2ca, Prmt6, Ptprr, Pwp1, Rabgef1, Ranbp9, Rapgef1, Rnf149, Shb, Sik1, Smpd1, Snta1, Spry4, Sqstm1, Trib3, Xrcc1]	[Angpt1, Ankrd26, Apobec2, Bdkrb2, Capn3, Cd109, Cmya5, Crtap, Drd2, Dtx3l, Dusp19, Dusp7, Ephb2, Gbp3, Gbp4, Gfra2, Gja1, Hexim2, Hhex, Inka2, Inpp5f, Klhl31, Klhl40, Ldlrad4, Lrrk2, Mas1, Mgat5, Ntf3, Ntrk3, Parp14, Pdcd4, Phactr1, Phactr2, Pkia, Pkig, Ppp1r14c, Ppp1r16b, Ptpro, Rgs2, Rps6ka6, Slit2, Smad9, Sorl1, Sox4, Srcin1, Tbc1d10c, Tppp, Trim21]	54.8727	45.1273	[Ace2, Adora2a, Agt, Akap1, Akt1, Angpt1, Ankrd26, Apobec2, Atf3, Bag2, Bdkrb2, Bex1, Capn3, Cd109, Cdh4, Cdkn1a, Cdkn1c, Clp1, Cmya5, Cnksr3, Crtap, Cry1, Drd2, Dtx3l, Dus2, Dusp18, Dusp19, Dusp4, Dusp6, Dusp7, Eif3a, Ephb2, Fabp4, Gadd45b, Gadd45g, Gbp3, Gbp4, Gclc, Gfra2, Ggnbp2, Gja1, Gprc5a, Gtpbp4, Hexim2, Hhex, Inka1, Inka2, Inpp5f, Itprip, Kdm4b, Klf4, Klhl31, Klhl40, Ldlrad4, Lemd2, Lrrk2, Mas1, Met, Mgat5, Mtor, Ntf3, Ntrk3, Nup62, Pard3, Parp14, Pdcd4, Phactr1, Phactr2, Pkia, Pkig, Ppargc1a, Ppp1r14c, Ppp1r15a, Ppp1r15b, Ppp1r16b, Ppp2ca, Prmt6, Ptpro, Ptprr, Pwp1, Rabgef1, Ranbp9, Rapgef1, Rgs2, Rnf149, Rps6ka6, Shb, Sik1, Slit2, Smad9, Smpd1, Snta1, Sorl1, Sox4, Spry4, Sqstm1, Srcin1, Tbc1d10c, Tppp, Trib3, Trim21, Xrcc1]
GO:0045936	negative regulation of phosphorylation	GO_BiologicalProcess-EBI-UniProt-GOA_17.02.2020_00h00	0.00128878	2.44811e-05	16	84	None Specific Cluster	[Ace2, Adora2a, Agt, Akt1, Atf3, Cdkn1a, Cdkn1c, Clp1, Cnksr3, Dus2, Dusp18, Dusp4, Dusp6, Eif3a, Fabp4, Gadd45b, Gadd45g, Ggnbp2, Gprc5a, Hdac4, Inka1, Irs2, Itprip, Klf4, Lemd2, Met, Mtor, Nup62, Pard3, Ppara, Ppargc1a, Ppp1r15a, Ppp1r15b, Ppp2ca, Ptprr, Pwp1, Rabgef1, Ranbp9, Rapgef1, Rnf149, Shb, Sik1, Smpd1, Spry4, Tigar, Trib3]	[Angpt1, Ankrd26, Apobec2, Bdkrb2, Cd109, Drd2, Dusp19, Dusp7, Ephb2, Gbp3, Gbp4, Gfra2, Gja1, Hexim2, Hhex, Ier3, Inka2, Inpp5f, Klhl31, Ldlrad4, Lrrk2, Mas1, Mstn, Ntf3, Ntrk3, Parp14, Pdcd4, Pik3ip1, Pkia, Pkig, Ptpro, Rgs2, Rps6ka6, Slit2, Smad9, Sorl1, Srcin1, Tbc1d10c]	56.6798	43.3202	[Ace2, Adora2a, Agt, Akt1, Angpt1, Ankrd26, Apobec2, Atf3, Bdkrb2, Cd109, Cdkn1a, Cdkn1c, Clp1, Cnksr3, Drd2, Dus2, Dusp18, Dusp19, Dusp4, Dusp6, Dusp7, Eif3a, Ephb2, Fabp4, Gadd45b, Gadd45g, Gbp3, Gbp4, Gfra2, Ggnbp2, Gja1, Gprc5a, Hdac4, Hexim2, Hhex, Ier3, Inka1, Inka2, Inpp5f, Irs2, Itprip, Klf4, Klhl31, Ldlrad4, Lemd2, Lrrk2, Mas1, Met, Mstn, Mtor, Ntf3, Ntrk3, Nup62, Pard3, Parp14, Pdcd4, Pik3ip1, Pkia, Pkig, Ppara, Ppargc1a, Ppp1r15a, Ppp1r15b, Ppp2ca, Ptpro, Ptprr, Pwp1, Rabgef1, Ranbp9, Rapgef1, Rgs2, Rnf149, Rps6ka6, Shb, Sik1, Slit2, Smad9, Smpd1, Sorl1, Spry4, Srcin1, Tbc1d10c, Tigar, Trib3]
GO:0031400	negative regulation of protein phosphorylation	GO_BiologicalProcess-EBI-UniProt-GOA_17.02.2020_00h00	0.00197455	2.44811e-05	16.2105	77	None Specific Cluster	[Ace2, Adora2a, Agt, Akt1, Atf3, Cdkn1a, Cdkn1c, Clp1, Cnksr3, Dus2, Dusp18, Dusp4, Dusp6, Eif3a, Fabp4, Gadd45b, Gadd45g, Ggnbp2, Gprc5a, Inka1, Itprip, Klf4, Lemd2, Met, Mtor, Nup62, Pard3, Ppargc1a, Ppp1r15a, Ppp1r15b, Ppp2ca, Ptprr, Pwp1, Rabgef1, Ranbp9, Rapgef1, Rnf149, Shb, Sik1, Smpd1, Spry4, Trib3]	[Angpt1, Ankrd26, Apobec2, Bdkrb2, Cd109, Drd2, Dusp19, Dusp7, Ephb2, Gbp3, Gbp4, Gfra2, Gja1, Hexim2, Hhex, Inka2, Inpp5f, Klhl31, Ldlrad4, Lrrk2, Mas1, Ntf3, Ntrk3, Parp14, Pdcd4, Pkia, Pkig, Ptpro, Rgs2, Rps6ka6, Slit2, Smad9, Sorl1, Srcin1, Tbc1d10c]	56.4653	43.5347	[Ace2, Adora2a, Agt, Akt1, Angpt1, Ankrd26, Apobec2, Atf3, Bdkrb2, Cd109, Cdkn1a, Cdkn1c, Clp1, Cnksr3, Drd2, Dus2, Dusp18, Dusp19, Dusp4, Dusp6, Dusp7, Eif3a, Ephb2, Fabp4, Gadd45b, Gadd45g, Gbp3, Gbp4, Gfra2, Ggnbp2, Gja1, Gprc5a, Hexim2, Hhex, Inka1, Inka2, Inpp5f, Itprip, Klf4, Klhl31, Ldlrad4, Lemd2, Lrrk2, Mas1, Met, Mtor, Ntf3, Ntrk3, Nup62, Pard3, Parp14, Pdcd4, Pkia, Pkig, Ppargc1a, Ppp1r15a, Ppp1r15b, Ppp2ca, Ptpro, Ptprr, Pwp1, Rabgef1, Ranbp9, Rapgef1, Rgs2, Rnf149, Rps6ka6, Shb, Sik1, Slit2, Smad9, Smpd1, Sorl1, Spry4, Srcin1, Tbc1d10c, Trib3]
GO:0042326
GO:0001933

### Sheet: S1C
Table S1C
Results output from iRegulon Analysis
Name	iregulon_list_updown_heartlcaddegs.txt_2
Species and nomenclature	Mus musculus, MGI symbols
Motif collection	10K (9713 PWMs)
Minimum NEScore	3
ireg	5000
ROC threshold for AUC calculation (%)	0.03
Minimum identity between orthologous genes	0
Maximum false discovery rate (FDR) on motif similarity	0.001
Motif rankings database	10kb centered around TSS (7 species)
Number of valid nodes	1032
iRegulon version	iRegulon v1.3 (build: 2015-02-12)
# Rank	Motif id	NES	AUC	ClusterCode	Transcription factor	Target genes
1	taipale-NNATGAYGCAATN-ATF4-DBD	7.22056	0.0479116	M1	Atf4	Rcc2,Atf3,Vegfa,Herpud1,Chac1,Slc38a2,Slc7a1,Pycr1,Sars,Eif4ebp1,Cebpg,Ddit3,Yars,Fut1,Fgf21,Nup62,Atf5,Nup62-il4i1,Jdp2,Ttc39b,Ppp1r15b,Slc6a9,Slc38a1,Slc1a4,Gpc1,Gars,Pak3,Phgdh,Bdnf,Fosl2,Got1,Gzf1,Eprs,Hax1,Gdf15,Aars,Klf4,Xpot,Extl1,Mthfd2,Iars,Mthfd1l,Fstl4,Slc38a3,Bdh1,Cth,Nars
2	taipale-NGGATGATGCAATM-Atf4-DBD	6.68482	0.0456361	M1		Pycr1,Slc7a1,Rcc2,Vegfa,Herpud1,Slc38a2,Sars,Slc1a4,Fut1,Fgf21,Yars,Gars,Ddit3,Cebpg,Chac1,Nup62,Atf5,Nup62-il4i1,Pak3,Slc6a9,Ttc39b,Jdp2,Atf3,Slc38a1,Got1,Ppp1r15b,Eprs,Gdf15,Bdnf,Hax1,Phgdh,Extl1,Klf4,Tuba1c,Gpc1,Slc38a3,Gzf1,Stc1,Aars,Iars,Idh1,Uhrf1bp1,Bdh1,Fosl2,Nars,Cth,Sesn2
3	homer-M00001	6.49563	0.0448325	M2		Rcc2,Vegfa,Eif4ebp1,Chac1,Fut1,Fgf21,Herpud1,Atf3,Cebpg,Slc38a2,Slc38a1,Jdp2,Ddit3,Yars,Pycr1,Ppp1r15b,Trib3,Slc6a9,Slc7a1,Gpc1,Mthfd2,Fosl2,Eprs,Mthfd1l,Sars,Nup62,Atf5,Nup62-il4i1,Gars,Sesn2,Bdnf,Klf4,Gpd1,Slc1a4,Got1,Gdf15,Slc38a3,Ttc39b
4	transfac_public-M00037	5.06775	0.0387676	M3	Nfe2,Mafk,Nfe2l2,Nfe2l1,Mafg,Fos,Fosl1,Jun,Junb,Jund,Fosb,Maf,Mafb,Bach2,Bach1,Maff,Nfe2l3,Batf,Sfpi1,Mafa	Mafg,Psmd11,Hmox1,Slc38a3,Polr3g,Pthlh,Bach1,Dusp13,Dot1l,Tuba4a,Ftl1,Abcb6,Mapk6,Gnat1,Dnaja2,Ppp2ca,Fbxo30,Gclc,Gadd45g,Bag2,Aldoart2,Wdr17,Xirp1,Jdp2,Phospho1,Sqstm1,Gpr68,Slc35e4,Hbegf,Zscan12,Qsox1,Speg,Tuba1c,Obscn,Fosl2,Slc3a2,Runx3,Cdkn1a,Dvl3,Gabarapl1,Xylt1,Adamts9,Eif5,Gclm,Mafk,Ptprr,2900052N01Rik,Srxn1,Pgd,Sla2,Enc1,Map3k6,Itgb3,Nars,Hnrnpf,Slc38a2,Slc6a8,Pak3,Fbxo32,Tmed5,Scaf11
5	factorbook-CREB	4.97865	0.0383892	M1	Atf3,Crem,Creb1	Atf3,Rcc2,Herpud1,Vegfa,Chac1,Pycr1,Trib3,Ddit3,Eif4ebp1,Slc1a4,Josd1,Usp36,Zfp593,Slc6a9,Gpc1,Fut1,Fgf21,Odc1,Iars,Slc7a1,Jdp2,Cebpg,Gzf1,Pak3,Twistnb,Btg2,Nup62,Atf5,Nup62-il4i1,Gramd3,Ppp1r15b,Fosl2,Abce1,Gm13363,Lysmd3,Ptp4a1,Ppp2r2d,Slc38a2,Rnmtl1,Gpr68,Yars,Ttc39b,Aars,Bdp1,Tuba4a,BC048403,Rb1cc1,BC005537,Maff,Xpot,Rab30,Chd7,Mrap,Runx3,Hax1,Rab9,Rbm3,Siah2,Asap1,Cytip,Enc1,Ppargc1a,Tmco4,Gars,Tmed5,Wdtc1,AW011738,Mthfd1l,B3gat2,Cplx1,Rnf144b,Eprs,Scaf11,Ccdc64b,Asns,Cdk18,Sgk1,Cry1,Kcnj4,Tecpr1,AW209491,Hnrnpf,Slc20a1,Tnfrsf12a,Ppp2ca,Slc44a5,Slc31a1,Uhrf1bp1,Ptpn4,Ifrd1,Zscan12,Fbxo30,Dync1i1,Slc38a1,Mrps18a,Trmt61a,Adck1,Cdc42ep4,Obscn,Apold1,Id1,Timm10,Rbp7,Dnajc11,Mdn1,Fam98a,Adamts9,Lars,Cdv3,Tfrc,Sik3,Dnajb9,Bdnf,Extl1,Ddx28,Ciapin1,Pard3,Mthfd2,Naa25,Tmem52,Zfp617,Got1,Tob2,Adamts5,Slc19a2
6	transfac_pro-M02263	4.97107	0.038357	M3	Nfe2l2,Mafg,Nfe2l1,Nfe2,Fosb,Junb,Jund,Jun,Fosl2,Fosl1,Fos	Mafg,Hmox1,Gclm,Psmd11,Fbxo30,Dusp13,Gclc,Tuba4a,Abcb6,Polr3g,Dnaja2,Uck2,Atp1b1,Sqstm1,Ftl1,Gadd45g,Gnat1,Itgb3,Adrm1,Cltc,Gyk,Abcb9,Msx2,Ubc,Tuba1c,Bach1,Ube2o,Met,Wdr17,Cela1,Bdh1,Rb1cc1,Tomm70a,Adamts4,Asap1,Mafk,Aars,Josd1,Rusc2,Srxn1,Tmed5,Ppp1r15b,Hnrnpf,Gabarapl1,Txnrd1,Mreg,Fam98a,Noc3l,Pparg,1110034G24Rik,Ptp4a1,Atf3,Larp4,Pthlh,1110008F13Rik,Nedd9,Eif5,Pard3,Scaf11,Map3k6,E2f3,Frrs1,Ndufaf4,Mapk6,Gpr68,Jdp2,Sla2,Pfkfb2,Lama5,Nqo1,Xirp1,Baiap2l1,Zfp770,Slc7a1,Tecpr1
7	flyfactorsurvey-Crc_CG6272_SANGER_5_FBgn0036126	4.71249	0.0372587	M1	Atf3,Creb1	Vegfa,Atf3,Lonrf3,Rcc2,Kcnj4,Slc3a2,Jdp2,Herpud1,Trib3,Fosl2,Ddit3,Slc6a9,Cebpg,Chac1,Pycr1,Cdc42ep4,Josd1,Slc38a2,Gzf1,Fut1,Fgf21,Mthfd1l,Eif4ebp1,Gm13363,Ptp4a1,Bdnf,Mknk2,Sars,Slc38a1,Slc1a4,Nup62,Atf5,Nup62-il4i1,Stc1,Ppfibp2,Bdp1,Yars,Ppp1r15b,Usp36,Baiap2,Cplx1,Pdxk,Iars,Lox,Atp1b1,Phgdh,Siah2,Naa25,Baz1a,Srfbp1,Tuba3b,Pak3,E130304I02Rik,Extl1,Eif2s2,Aars,Chd7,Nars,Ell2,Slc38a3,Rnf144b,Gar1,Gpc1,Cfi,Eprs,Slc7a1,Atf6,Gdf15,Rab9,Asap1,Mctp2,Kifc3,Asns,Ptgds,Mthfd2,Abce1,Abhd6,Fstl4,Rab30,Twistnb,Gpr68,Aldh18a1,Dyrk1a,Tmem140,Btg2,Cth,Sgk1,Sesn2,Kcne1,Mapk6,Mef2d,Fbxo30,Efhd2,Enc1,Srgn,Esrra,Mdn1,Gars,E2f3,Timm10,Kcnc1,Ppfia1,Tuba4a,Fabp4,Pard3,Odc1,Rassf4,Trak2,Ttc39b,Gm6793,Myot,Klf4,Hnrnpa3,Zc3h7b,Fip1l1,Ppp4r1,Adck1,Lrrc52,Dph5,Plk3,Supv3l1,Kpna2,Wdtc1,Ppargc1b,Adamts9,Ninj1,Cdk18,Pelo,1110034G24Rik,Grpel2,Gadd45g,Tbrg4,D7Ertd443e,Slc20a1,Slc30a2,Gramd3,Hax1,Siah1a,Hnrnpf,Bdh1,Foxn3,Clint1,Bag2,Pfkfb2,Tmco4,Nr1i2,1700017B05Rik,Clic6,Cry1,Rpp38,Car2
8	factorbook-CEBPB	4.64804	0.0369849	M1	Cebpb,Cebpa,Cebpg,Cebpe,Cebpd,Ddit3	Rcc2,Bdnf,Eif4a1,Pparg,Chd7,Herpud1,Pycr1,Gys1,Chac1,Fbxo32,Trib3,Mknk2,Atf3,Zfp770,Lonrf3,Slc7a1,Eif4ebp1,Spry4,Slc38a2,Stc1,Tuba4a,Enc1,Rbp7,Jdp2,Ggnbp2,Nup62,Atf5,Nup62-il4i1,Slc38a1,Sec24a,Slc1a4,Rb1cc1,Gpr68,Pak3,Gzf1,Tlr5,Dync1i1,Adamts9,Foxn3,Taf4b,Dusp13,Psat1,Rnf149,Hnrnpf,Eif5,Abhd6,Cebpg,Gpc1,Slc6a9,Fosl2,Bdh1,Xpot,Mthfd1l,Ppargc1b,Nars,Ppp1r15b,Hax1,Phgdh,Ddit3,D930016D06Rik,Rab9,Dph5,Myc,Sars,Pex16,Rusc2,Fut1,Fgf21,Gch1,Lemd2,Fstl4,Cdc42ep4,Mthfd2,Rab30,Cfi,Iars,Kifc3,Gnat3,Wdr17
9	swissregulon-BACH2.p2	4.63401	0.0369253	M3	Bach2,Bach1,Fos,Fosb,Jund,Junb,Fosl1,Jun,Jdp2,Fosl2,Batf,Sfpi1,Srf,Arnt	Mapk6,Hbegf,Psmd11,Pthlh,Csrnp1,Eif5,Tnfrsf12a,Arc,Mafg,Cdkn1a,Atp1b1,Fosl2,Abce1,Srxn1,Pim1,Ankrd13b,Git1,Zfp655,Ubc,Slc38a3,Cltc,Ifrd1,Dot1l,Dyrk1a,Xirp1,Abi3,Lonrf3,Slc6a8,Tinagl1,Nars,Phospho1,Plk3,Mafk,Josd1,Cldn15,Slc35e4,Rb1cc1,Ggnbp2,Gatad2a,Slc38a2,Wdr61,Lrrc8e,Zscan12,Lad1,Gadd45b,Ciapin1,BC022687,Tob2,Tuba1c,Wnt9a,Adamts1,Chac1,Myo19,Trim54,Hnrnpf,Tada2b,Sgk1,Tuba4a,2010300C02Rik,Rnf144b,Akap1,Mef2d,Dync1i1,Dusp4,Abhd6,Fam131c,Pard3,Gabarapl1,Adamts9,Slc3a2,Kcnj4,Bdp1,Ptprf,Phc2,Obscn,Tmco4,Gnat1,Slc30a1,Wdr17,Dnaja2,Slc16a6,Tpsab1,Qsox1,Sqstm1,Lama5,Plaur,Scaf11,Gtf2b,Rufy4,Met,Bach1,Ppp4r1,Slc25a25,Adam15,Cdk18,Diap1,Gclc,Sema3f,Eif4ebp1,Ftl1
10	swissregulon-NFE2.p2	4.5942	0.0367562	M3	Nfe2,Mafk,Nfe2l2,Mafg,Nfe2l1,Fos,Fosb,Jund,Jun,Junb,Fosl1,Maff,Nfe2l3,Mafb,Bach1,Bach2,Maf,Batf,Sfpi1,Mafa	Psmd11,Mafg,Hmox1,Dusp13,Abcb6,Tuba4a,Dnaja2,Polr3g,Slc38a3,Pthlh,Gnat1,Gadd45g,Ftl1,Gclc,Mapk6,Bach1,Fbxo30,Hbegf,Ppp2ca,Gabarapl1,Sqstm1,Obscn,Dot1l,Tuba1c,Xirp1,Eif5,Slc6a8,Slc3a2,Sphk1,Wdr17,Ptprr,Qsox1,Met,Mafk,Rb1cc1,Zscan12,Kcnj4,Bag2,Osgin1,Nars,Tinagl1,Gpr68,Slc35e4,Cdkn1a,Jdp2,Trim54,Dvl3,Slc38a2,Lrrc2,Fbxo32,Dyrk1a,Gatad2a,Slco1c1,Arc,Pgd,Itgb3,Abi3,Phospho1,Srxn1,Tada2b,Zfp672,Acot11,Tob2,Sytl1,Ubc,Slc16a6,Xylt1,Scaf11,Adamts9,Dnajc11,Sgms1,Xpot,Adam15,Runx3,Sorbs1,Fam131c,Pptc7,Wdtc1,Utp20,Hnrnpf,Ace2,Fosl2,Cltc,Enc1,Gadd45b,Ptp4a1,Cldn15,St8sia5,Pim1,Ptprf,Rnf144b,Ndufaf4,Ifrd1,Nr4a1,Slc7a5,Pak3,E2f3,Maff,Adamts1,Ccdc64b,Aldoart2,Cpxm2,1500012F01Rik,Rnf149,Tmco4,Txnrd1,Nqo1
11	factorbook-NFE2	4.48045	0.0362731	M3	Nfe2,Mafg,Nfe2l1,Nfe2l2,Maf,Nfe2l3,Mafk,Bach1,Mafb,Bach2,Maff,Jdp2,Jun,Fosb,Fosl1,Jund,Junb,Fos	Hmox1,Mafg,Gclm,Dnaja2,Ftl1,Dusp13,Sqstm1,Abcb6,Gnat1,Atp1b1,Gclc,Mir23a,Itgb3,Ubc,Fbxo30,Gabarapl1,Adrm1,Polr3g,Nqo1,Psmd11,Dync1i1,Ptp4a1,Ndufaf4,Bach1,Eif5,Cltc,Tomm70a,Msx2,Irs2,Obscn,1110008F13Rik,Kctd6,Gadd45g,Trim54,Mafk,Txnrd1,Clint1,Uck2,E2f3,Bag2,Ubxn4,Tuba4a,Pthlh,Phc2,Tecpr1,Dmxl2,Rusc2,Cdkn1a,Mapk6,Xirp1,Tuba1c,Acot11,Efhd2,Asap1,Slc3a2,Ppp2ca,Pfkfb2,Wdr17,Adamts4,Srxn1,BC005537,Scaf11,Ptprr,Popdc3,Cldn15,Sphk1,Adamts9,Hnrnpf,Mavs,Chd7,BC048403,Nedd9,Rab9,Zscan12,Xpnpep1,Hbegf,Jdp2,Slc19a2,Dnajc11,Sla2,Adamts1,Rnf19b,Lrrc10b,Dvl3,Ctnnbl1,Gdf15,Pgd,Eprs,Sema5b,Josd1,Srgn,Diap1,Tmem140,Myot,1500012F01Rik,Uhrf1bp1l,Phospho1,Sytl1,Ggnbp2,Gpr68,Atf3,Met,Sgk1,Slc16a6,Ppfibp2,Tmco4,Bdh1,Clec1b,Rnf144b,Rb1cc1,Adck1,Foxn3,Akap1,Sephs2
12	transfac_pro-M03835	4.35571	0.0357433	M3	Nfe2l2,Nfe2l1,Mafg,Fos,Junb,Fosb,Fosl2,Fosl1,Jun,Jund,Nfe2,Maff,Bach2,Bach1,Maf,Mafk,Nfe2l3,Mafb	Hmox1,Gclm,Mafg,Dnaja2,Fbxo30,Gnat1,Atp1b1,Psmd11,Cltc,Itgb3,Eif5,Pgd,Asap1,Sqstm1,Ftl1,Polr3g,Ubc,Nqo1,Dusp13,Abcb6,Josd1,Pthlh,Adrm1,Ptp4a1,Gclc,Baiap2l1,Obscn,Irs2,Clint1,Phospho1
13	yetfasco-1781	4.31439	0.0355677	M3	Jdp2,Junb,Jun,Jund,Fos,Fosl1,Fosb,Bach2,Batf,Sfpi1,Arnt,Srf	Pthlh,Arc,Mafg,Tnfrsf12a,Abi3,Dot1l,Psmd11,Fnip1,Bach1,Csrnp1,Fosl2,Mafk,Cdkn1a,Ifrd1,Slc38a2,Rb1cc1,Myo19,Eif5,Runx3,Mapk6,Hbegf,2010300C02Rik,Atp1b1,Wdr17,Xirp1,Ptp4a1,Adamts9,Hnrnpf,Zfp655,Pim1,Ubc,Lonrf3,Ccdc64b,Dyrk1a,Diap1,Acot11,Slc38a1,Naa25,Gatad2a,Zscan12,Tinagl1,Ankrd13b,Xylt1,Git1,Foxn3,Cltc,Abhd6,Coro6,Siah2,Fabp4,Rnf144b,BC022687,Tpsab1,Tuba4a,Gclm,Cebpg,Scaf11,Maff,Fbxo32,Sorbs1,Nup62,Phc2,Nup62-il4i1,Pparg,Ppp4r1,Adck1
14	swissregulon-CEBPA-B_DDIT3.p2	4.29012	0.0354647	M2	Cebpa,Ddit3,Cebpb	Lonrf3,Slc38a2,Rcc2,Eif4ebp1,Trib3,Ddit3,Eif4a1,Bdnf,Ppp1r15b,Slc6a9,Fut1,Fgf21,Chac1,Herpud1,Slc7a1,Zfp770,Cebpg,Atf3,Psat1,Nars,Nedd9,Hdgfrp2,Gpr68,Pex14,Jdp2,Nme1,Aars,Alas1,Iars,Sesn2,Pycr1,Zc3h7b,Mthfd2,Plaur,Ankrd33b,Snta1,Nolc1,Sorbs1,Ppp1r15a,Foxn3
15	homer-M00131	4.27116	0.0353841	M3	Nfe2l2,Nfe2l1,Mafg,Nfe2,Mafk,Maf,Maff,Bach1,Nfe2l3,Mafb,Bach2	Mafg,Hmox1,Psmd11,Dusp13,Tuba4a,Sqstm1,Bach1,Dnaja2,Abcb6,Itgb3,Polr3g,Ftl1,Gnat1,Gadd45g,Rb1cc1,Gclc,Gclm,Ppp2ca,Pthlh,Mapk6,Gabarapl1,Fbxo30,Tuba1c,Bag2,Adrm1,Xirp1,Atp1b1,Gpr68,Ptprr,Wdr17,Uck2,Zscan12,Slc38a2,Pgd,Acot11,Obscn,Mafk,Trim54,Cldn15
16	yetfasco-1058	4.24766	0.0352843	M4	Mycn,Myc,Mycs,Mnt	Pprc1,Ino80,Phc2,Ifrd2,Mafk,1700017B05Rik,Dnaja2,Timm10,Ankrd13b,Git1,P2ry2,Slc7a5,Odc1,Tcerg1,Irx1,Polr3d,Enc1,Foxj3,Wdr43,Slc7a1,1500012F01Rik,Tbx15,Hnrnpf,Mrpl45,Akap1,Mthfd1,Tob2,Nat10,Itprip,Eif1a,Slc25a22,Nup62,Nup62-il4i1,Atf5,Utp20,Gm11992,Sun3,Rusc1,Tuba4a,Trim63,Baiap2,Fbxo32,Rnf144b,Nop56,Smg1,Met,Cnksr3,Diexf,Gys1,Pvrl2,Nkx2-9,Nr4a3,Fkbp5,Rusc2,Tmed5,Zscan12,Rcl1,Mapk6,Esrra,Timm9,Coro6,Ece2,Maff,Supv3l1,Foxn2,Mrps18a,BC048403,Fgf21,Rab9,Fut1,Lemd2,Acot11,Rrs1,Naa25,Efna3,Josd1,Chchd4,Jdp2,Gatad2a,Slc20a1,BC005537,Adck1,Foxn3,Aen,Gtf2h1,Atp1b1,Ctla2b,Mef2d,Gpd1,Wdr61,Ndufaf4,Eif4ebp1,Sgms1,Serpine1,Asap1,Rcc2,Nop58,Sec24a,Myo19,Riok2,1110034G24Rik,Tmco4,Slc4a4,Cyyr1,Tdg,Fbl,Esrrb,Speg,Mipol1,Apex1,Rrp12,Dhx15,Mrps18b,Ppfibp2,Wnt9a,Herpud1,Kcne1,Mrto4,Snora26,Nedd9,Diap1,Tfrc,Nle1,Kdm4b,Wdtc1,1110038B12Rik,2010300C02Rik,Phgdh,Srm,Gadd45g,Nme1,Scaf11,Zscan20,Prmt6,Tagap,Cd3eap,Rab3ip,Syt12,Agt,Tecpr1,Stc1,Mthfd1l,Dusp6,Poc1a,Cobll1,Trip10,Phospho1,Sdad1,Actg1,Ankrd33b,Kcnq1ot1,Thbs2,Sorbs1,Amica1,Exosc2,Rbm3,Ctla2a,Rnf4,Dnajb9,Aatf,Xirp1,Dnajc11,Pde8a,Drg2,Ucp2,Cldn15,Xylt1,Nasp,Osgin1,Ptprf,Nr1i2,Abhd6,Zbtb2,Wdr17,Zfp27,Tatdn2,Ubiad1,Siah2,Slc19a2,Tmem171,Asns,Slc35e4,Kcnc1,Plekhm2,Zfp770,Btg2,Lama5,Sdk2,Gnl3,Ppp4r1,Pak3,Tmem140,Adam19,Fam131c,Slc39a14,Atf3,Lrrc52,Ahi1,Lox,Mtor,Cox10,Ern1,Ppargc1b,Rabgef1,Sec31a,Sgk1,Man1c1,Spin4,Gm3002,Thg1l,Cdkn1c,Gpc1,Slc38a3,Uhrf1bp1l,Ctnnbl1,Srgn,Sytl1,Sphk1,Zfp672,Gpr68,Snta1,Abcd3,Slc3a2,N6amt1,Kctd6,Rbp7,Gar1,Xpot,Hpdl,Gsdma,Aste1,Hccs,Sla2,Efhd2,Ung,Hrct1,1110008F13Rik,Cdc42ep4
17	yetfasco-2091	4.21619	0.0351506	M3	Jdp2,Bach2,Fos,Fosl1,Fosb,Jun,Jund,Junb,Batf,Sfpi1,Arnt	Pthlh,Csrnp1,Mapk6,Tnfrsf12a,Hbegf,Eif5,Mafg,Psmd11,Abi3,Bach1,Ifrd1,Pim1,Trim54,Arc,Cdkn1a,Tuba1c,Ppp2ca,Fosl2,Dot1l,Mef2d,Srxn1,Tinagl1,BC022687,Xirp1,Gatad2a,Atp1b1,Hnrnpf,Adamts9,Nars,Ccdc64b,Myo19,Gnat1,Zfp655,Ankrd13b,Git1,Sez6l2,Mafk,Abhd6,Gadd45b,Lrrc8e,Lonrf3,2010300C02Rik,Hmox1,Ubc,Tob2,Tada2b,Met,Efhd2,Dyrk1a,Med15,Phospho1,1500012F01Rik,Phc2,Qsox1,Rnf144b,Coro6,Wnt9a,Tpsab1,Diap1,Xylt1,Cltc,Wdr17,Zscan12,Slc38a1,Lrrc2,Cytip,Agpat9,Dnaja2,Rnf149,Fbxo32,Lad1,Naa25,Ptprf,Myot,Rab9,Aen,Ggnbp2,Polr3g,Pard3,Tuba4a,Ciapin1,Klf4,Dusp13,Siah2,Lysmd3,Ube2o,Sema5b,Sphk1,Fbxo30,Plaur,Adck1,Mt1,Utp20,Ctnnbl1,Slc35e4,Utp14a,Akap1,2900052N01Rik,Picalm,Cdk18,Abcb6,Plk3,Cry1,Rb1cc1,Slc38a3,Frmd5,Ptp4a1,Usp53,Slc38a2,Ell,Slco2b1,Ece2,Gadd45g,Zfp672,Lrrc52,Tmco4,Fam131c,Ppp4r1,Sgk1,Scaf11,Ranbp9,Lrrc10b,Hccs,E130304I02Rik,Mipol1,St8sia5,Foxn3,Baz1a,Acot11,Gm13363,Pptc7,Abce1,Enc1,Cebpg,Trak2,Ctxn3,Lamtor3,Adamts1,Cyth2,Lrrc47,Atf4,Slc4a4,Ldb2,Wdtc1,Ace2,Bfsp2,Gabarapl1,Sgms1,Urb2,Josd1,Relt,Tmem140,Lama5,Nup62,Atf5,Nup62-il4i1,Slc7a1,Mknk2,Rufy4,Pparg,Obscn,Ddit3,Sorbs1,Rab30,Maff,Trip10,Taf4b,Esrrb,Dnajc11,5430416N02Rik,Slc1a4,Fkbp5,Srgn,Cldn15,Upp1,Rangap1,Sytl1,Slc6a8,Pak3,Trnt1,Mrpl45,Slc30a1,Jdp2,Eif4ebp1,Lcmt2,Xpot,Aqp8,Zc3h7b,Slc3a2,Fnip1,Slc25a25,Plekhm2,Ptprr,Slc16a6,Dusp4,Gpr68,Sqstm1,Cobll1,Bag2,Gclc,Kcnj4,Rpusd2,Ldoc1,1110034G24Rik,Zfp27,LOC106740,Bdnf,Lpcat3,Cd14,Cyth1,Arhgap9,Sec24a,Fkbpl,Nceh1,Abcd3,Pprc1,Slc6a9,Mrps18a,Slc44a5,Ppfibp2,Ndufaf4,Alas1,Ccl9,Dync1i1,Trmt61a,Slc7a5,Tmcc3,Speg,Ttc39b,Vegfa,Tmeff1,Odc1,Tbc1d15,Zfp770,Ftl1,Adsl,Foxn2,Gyk,Ftsj3,Ppp1r15b,Nhp2,Mctp2,Fabp4,Syt12,Gch1,Atf3,Tdg,Pfkfb2,Gna15,Abcb9,Slc20a1,Tymp,Tatdn2,Mal,Dhx37,Nasp,Rnf19b,Fabp3,Chd7,Rusc2,Rab3ip,Tlr5,Sik1,Trib3,Cyr61,Herpud1,Adam15,Msx2,Runx3,Serpine1,Spry4,Mtor,Gbe1,Ankrd2,Txnrd1,Ppp1r15a,Gprc5a,Shb,Tuba8,Rpp38,Cpxm2,Fcgr4,Nme1,3930402G23Rik,Asap1,Rapgef1,Sdk2,BC005537,Baiap2,Kcne1,Hrh2,Myc,Smap1,Eid3,Tomm5
18	homer-M00018	4.15704	0.0348994	M1		Rcc2,Atf3,Ddit3,Ggnbp2,Herpud1,Pycr1,Chac1,Spry4,Cebpg,Eif4ebp1,Jdp2,Slc1a4,Slc4a4,Fosl2,Bdnf,Phgdh,Slc38a2,Mthfd1l,Sesn2,Slc7a1,Vegfa,Hmox1,Ctxn3,Trib3,Hnrnpf,Ppp1r15b,Idh1,Nup62,Ttc39b,Atf5,Nup62-il4i1,Slc6a9,Kifc3,Iars,Gpc1,Rab9,Slco2b1,Nars,Tlr5,Adam19,Rusc2,Eif2s2,Yars,Gm13363,Myc,Gclc,Ptp4a1,Tmco4,Dph5,Myot,Fut1,Agt,Fgf21,Bdh1,Cytip,Enc1,4930555G01Rik,Pak3,Pard3,Eprs,Chd7,Sars,Pparg,Fah,Ppargc1a,Dpys,Olr1,Phc2,Wdr17,Gnat3,Ptprr,Slc38a1,Utp20,Apold1
19	transfac_public-M00490	4.14491	0.0348479	M3	Bach2,Fos,Jund,Fosl1,Junb,Fosb,Jun,Bach1,Jdp2,Fosl2,Batf,Sfpi1,Srf,Arnt	Mapk6,Psmd11,Pthlh,Tnfrsf12a,Eif5,Arc,Srxn1,Csrnp1,Abi3,Mafg,Gadd45b,Josd1,Slc38a2,Cdkn1a,Mafk,Ifrd1,Ptp4a1,BC022687,Ubc,Mrap,Hbegf,Trim54,Mef2d,Gm13363,Hnrnpf,Slc7a1,Pim1,Phospho1,Atp1b1,Plk3,Dyrk1a,2010300C02Rik,Gabarapl1,Nr4a1,Ppp2ca,Dot1l,Lrrc8e,Xirp1,Fosl2,Gatad2a,Lysmd3,Bach1,Zfp655,Dnajc11,Osgin1,Phc2,Zscan12,Ccdc64b,Wnt9a,Adamts9,Ell,Tob2,Dusp13,Pard3,Wdr17,Tuba1c,Nars,Sema5b,Dnaja2,Abhd6,Ddit3,Cltc,Qsox1,Atf4,Naa25,Lrrc10b,Mipol1,Ube2o,Myo19,Lrrc2,Usp53,Siah2,Agpat9,Scaf11,Ankrd13b,Git1
20	transfac_public-M00434	4.0524	0.0344549	M4	Usf1,Arnt,Usf2,Max,Myc,Mycn,Bhlhe40,Nhlh1,Mitf,Myf6,Ascl1,Hand2,Tfe3,Mxi1,Tal1,Tfeb,Myod1,Tcf3,Myog,Mxd1,Myf5,Tal2,Tcf12,Mxd4,Mxd3,Tcf4,Bhlhe41,Arid5b,Hand1,Clock,Npas2,Mycs,Arntl,Arntl2,Atf3	Efna3,Sgk1,Gadd45g,Fbxo32,Pprc1,Mafg,Gatad2a,Mafk,Cdk18,Atf3,Pak3,Tcerg1,Gtf2h1,Ung,Odc1,1500012F01Rik,Tmco4,E2f7,Amica1,Nop58,Nup62,Atf5,Nup62-il4i1,Tuba1c,Mrap,Nme1,Rnf144b,Tob2,Lonrf3,Speg,Tbc1d15,Rab9,Ciapin1,Adpgk,Osgin1,Rcc2,Jdp2,Syt12,Slc1a4,Nat10,Lox,Ifrd2,Sdk2,Kctd6,Pthlh,Cobll1,Aen,Slco2b1,Srm,Slc38a3,Wnt9a,Fbl,Cnksr3,Chchd4,Slc7a5,Mthfd1l,Vegfa,Wdtc1,Enc1,Maff,Cyyr1,Wdr17,Phospho1,Slc25a47,Esrrb,Bdh1,1110034G24Rik,Ptprf,Ramp3,Ino80,Fkbp5,Actg1,Atf6,Hnrnpf,Zscan20,Rrp12,Slc31a1,Herpud1,Esrra,Slc38a1,Carm1,Pelo,Sec24a,Wdr75,Foxn3,Slc25a22,Slc35e4,Xirp1,Rab30,Sgms1,Apod,Clint1,Ucp2,Akap1,Fabp3,Xpot,Btg2,Adamts3,Dusp4,Arc,Sez6l2,Slc39a14,Abcb9,Cd3eap,Cdkn1a,Sorbs1,Ankrd13b,Met,Gpr68,Adck1,Nostrin,Aatf,Lrrc52,Efhd2,Sla2,Gsdma,Acot11,Agpat2,Mapk6,Sema3f
21	transfac_public-M00118	3.97922	0.0341441	M4	Max,Myc,Mycn,Usf1,Arnt,Usf2,Arntl,Olig2,Hey1,Clock,Id1,Hey2,Mnt,Npas2,Olig1,Hes6,Mlxipl,Heyl,Arntl2,Mycs,Arnt2	Rcl1,Pprc1,Tuba4a,Dnaja2,Fbxo32,Foxj3,Ankrd13b,Git1,Foxn2,Pim1,Odc1,Tcerg1,Irx1,Mafk,Wdr61,Phc2,Enc1,1500012F01Rik,Phgdh,Arfgef2,Abra,Timm8a1,Nup62,Atf5,Nup62-il4i1,Rnf144b,Tmed5,Ino80,Efna3,Slc7a1,Nle1,Ppargc1b,Wdr43,Smg1,Tfrc,Adck1,Cd3eap,Adamts3,Eif4ebp1,Ptprf,Coro6,Nr1i2,Pla2g12a,Nop58,Rcc2,Rab9,Ung,Herpud1,Speg,Snora26,Slc41a3,Atp1b1,Cnksr3,Xpot,Met,Jdp2,Ppp4r1,Gtf2h1,Nkx2-9,Amica1,Slco2b1,Itprip,Mtfp1,Atf4,Slc7a5,C4bp-ps1,Polr3d,Ifrd2,Hccs,Mipol1,Nop56,Hnrnpf,Bri3,Slc35e4,Ciapin1,Nme1,Lemd2,Mthfd1,Pparg,Gm11992,Sun3,Mthfd1l,Utp18,Atf6,Rassf4,Tbx15,Gsdma,Asap1,Akap1,Diap1,Acot11,Tatdn2,Utp20,Zscan20,Sorbs1,Siah2,Osgin1,Dusp6,Gadd45g,1110038B12Rik,N6amt1,Ccdc64b,Lonrf3,Sla2,Foxn3,Phospho1,Ece2,Slc38a1,Hbegf,Zfp27,Slc20a1,Cyyr1,Usp36,Aatf,Gatad2a,Thbs2,Kctd6,Wnt9a,Slc38a2,Sgms1,Kcnj4,Dnajc11,Rbm3,Mapk6,Gpr68,Tmem52,Cpeb4,Cpxm2,Serpine1,Hrh2,Xirp1,Fbxo30,Fcgr4,Kcnq1ot1,Fip1l1,Snta1,Mctp2,Fkbp5,Mrpl45,Scaf11,Aqp8,Tuba1c,Mrps18a,Gys1,Diexf,Ppfibp2,Osbpl11,Rusc2,Bdnf,Fah,Agt,Gnat1,Tomm5,Dnajb9,Esrrb,Timm9,Dhx15,Nr4a1,Hdc,1110034G24Rik,Baiap2,Ubiad1,Zscan12,Clint1,Ucp2,Lox,Pde6g,Tmco4,Mef2d,Tdg,Eprs,Nt5dc3,Fgf21,Agpat2,Tsr1,Slc25a22,Slc38a3,Chchd4,Ehhadh,Nr4a3,Ptp4a1,Sema5b,Gm13363,Pptc7,Lyrm4,Txnrd1,Adamts1,Tex2,Hpdl,Slc3a2,Ucp3,Rb1cc1,Sgk1,Trpm2,Slc1a4,Lrrc2,Rab3ip,Cry1,Plekhm2,Fstl4,Lrrc52,Slc19a2,Sesn2,Tob2,Abhd6,Sema3f,Tecpr1,Acot2,Rrs1,Cdk18,Bach1,Lonp2,Gna15,Zfp770,Aen,Nat10,Mars
22	transfac_pro-M02104	3.94585	0.0340024	M3	Nfe2,Nfe2l2,Maff,Mafb,Bach2,Mafg,Nfe2l3,Maf,Bach1,Nfe2l1,Mafk,Junb,Jund,Fosb,Fos,Fosl1,Jun,Fosl2,Batf,Sfpi1	Mapk6,Mafg,Dnajc11,Gnat1,Hmox1,Bach1,Sqstm1,Adamts9,Zc3h7b,Scaf11,Gpr68,Tuba4a,Rab9,Xirp1,Dusp13,Sec24a,Cldn15,Mafk,Eif4ebp1,Nufip1,Pard3,Tob2,Rbp7,Polr3g,Map3k6,Gclm,Phc2,Sgms1,Rusc2,Zscan12,Tkt,Itgb3,Arc,Phospho1,Ehhadh,Maff,Xpot,Sla2,Ppp4r1,Pvrl2,Hdgfrp2,Ftl1,Wdr17,Cltc,Mrps18a,Eif5,Eprs,Ubiad1,Cyyr1,Mtor,Hnrnpf,Jdp2,Ptp4a1,Mrap,Ube2o,Asap1,Utp20,Tecpr1,2900052N01Rik,Osbpl11,BC005537,Coro6,Itprip,Cdkn1a,Acot11,Gclc,Gadd45b,Rb1cc1,Abcb6,Snhg11,Pprc1,Pfkfb2,P2ry2,Baiap2,Pthlh,Baz1a,Sytl1,Nedd9,Gatad2a,Aars,Ncln,Zranb1,Psmd11,Myc,Ctxn3,Sema3f,Serpine1
23	yetfasco-966	3.92121	0.0338977	M3	Jdp2,Bach1,Fosb,Jun,Junb,Jund,Fos,Fosl1,Fosl2,Batf,Sfpi1,Tgif1,Tgif2,Gm7148,Srf,Arnt	Pthlh,Fosl2,Bach1,Cldn15,Tnfrsf12a,Cdkn1a,Eif5,Ifrd1,Fbxo30,Mafg,Xirp1,Rb1cc1,Tinagl1,Mapk6,Gnat1,Atp1b1,Coro6,Ankrd13b,Git1,Ubc,Slco2b1,Adamts9,Mafk,Trim54,Fbxo32,Utp20,Rnf144b,Hbegf,Abhd6,Qsox1,Dot1l,Dusp13,Cebpg,Zfp655,Myo19,Slc30a1,Runx3,Gatad2a,Hnrnpf,Adam15,Trip10,Arc,Sgms1,Bag2,Wdr17,Pim1,Ftl1,Phospho1,Dyrk1a,Rnf149,Upp1,Slc38a1,Lrrc2,Naa25,Abce1,Lad1,Met,Xylt1,Rab30,Wnt9a,Rufy4,Tmem11,Akap1,Trim63,Cltc,Diap1,Ccdc64b,Gclc,Cytip,Slc3a2,Fnip1,Ace2,Naa50,Lonrf3,Kcnj4,Psmd11,Dync1li1,Pard3,Dync1i1,Ccl9,Ptprf,Cdk18,Gbe1,Mipol1,Ggnbp2,Tada2b,Lmod2,Atf4,Dnaja2,Baz1a,Sqstm1,Sema5b,Tmco4,Sytl1,Lrrc8e,Sorbs1,Hccs,Tob2,Foxn3,Lrrc10b,Chac1,BC022687,Abi3,Adck1,Josd1,Siah2,Klf4,Ranbp9,Nedd9,Srgn,Gtf2b,Nars,Jdp2,Phc2,Pptc7,Slc20a1,Lrrc52,Tuba4a,Scaf11,Slco1c1,Pgam1,Csrnp1,Ugp2,Mef2d,Tuba1c
24	homer-M00127	3.83439	0.0335289	M4	Mycs,Myc,Max,Usf1,Mycn,Arnt,Usf2,Ascl1,Arid5b,Hand1,Mxd3,Tcf12,Mxd1,Myod1,Tal1,Tal2,Tcf3,Mxi1,Myf6,Myf5,Bhlhe40,Mitf,Tfe3,Bhlhe41,Myog,Hand2,Tfeb,Mxd4,Tcf4,Nhlh1,Arnt2,Arntl,Hey1,Olig2,Clock,Id1,Hey2,Mnt,Npas2,Olig1,Hes6,Heyl,Arntl2	Pprc1,Efna3,Ino80,Odc1,Thbs2,Ifrd2,Apex1,Gtf2h1,Mafk,Rcl1,Polr3d,Foxj3,Osgin1,Dnaja2,Slc7a1,Cd3eap,Irx1,Slc25a22,Rcc2,Rnf144b,Utp18,Fbxo32,Tob2,Speg,Nup62,Smg1,Atf5,Nup62-il4i1,Foxn2,Atp6v1h,Dnajb9,Ankrd13b,Git1,Amica1,Nme1,Dusp6,D7Ertd443e,Srm,Phc2,Slc7a5,Nle1,Hnrnpf,Ptprf,Tmed5,Gadd45g,Slc20a1,1500012F01Rik,Serpine1,Tcerg1,Herpud1,Adck1,Timm8a1,Rab9,Gnat1,Pla2g12a,Enc1,Phgdh,Arfgef2,Hpdl,Coro6,Wdr17,Nop56,Met,Pim1,Esrra,BC005537,Josd1,Bri3,Adamts1,Foxn3,Ramp3,Zfp770,Ung,Sphk1,Wdr43,Exosc2,Fnip1,Ppargc1b,Cyyr1,Sema3f,Diap1,Gadd45b,Chchd4,Rusc1,Dusp4,Mrpl45,Nkx2-9,Lonrf3,Ppargc1a,Nat10,Trim63,Pde6g,Tatdn2,Cdv3,Atf6,Baiap2,Akap1,Tecpr1,Aen,Aatf,Nr1i2,Asap1,Wdtc1,Kctd6,Tfrc,Xpot,Ubiad1,Myo19,Zscan20,Abra,Atf4,Sdk2,Zscan12,Cnksr3,Maff,3930402G23Rik,Zfp27,Nasp,Atad3a,Slc6a9,Tmco4,Utp20,Abcb6,Wnt9a,Aldh18a1,Bdh1,Pak3,Ddit3,Ace2,Gm10638,Mthfd1l,Jdp2,Gna15,Lemd2,Eif4a1,Timm9,Tuba1c,Ern1,Hccs,BC048403,Ppp4r1,Itprip,Gatad2a,Chd7,Mipol1,Pparg,Trip10,Sgms1,Tbx15,Gpc1,Tuba4a,Dhx15,Mtfp1,Rrp12,Gsdma,Esrrb,Aqp8,Kcnj4,Gys1,Picalm,Nedd9,Timm10,Slc39a14,Actg1,Osbpl11,Xirp1,Siah2,Ece2,Slc31a1,Cdc42ep4,Agt,Slc38a1,Rassf4,Usp36,Tkt,Rbm3,Scaf11,Man1c1,Sla2,Sorbs1,Fcgr4,Zbtb2,Atf3,Srgn,Sec31a,Eprs,Cdk18,Ppfibp2,Gm11992,Hbegf,Sun3,Lysmd3,Lonp2,Cdkn3,N6amt1,Rusc2,Siah1a,Cpxm2,Gpr68,Nop2,Lrrc52,Mrps18a,Wdr46,Tdg,Slc35e4,Naa25,Kcne1,Lrrc10b,Slco2b1,Cldn15,Acsf2,Rab3ip,Gnl3,Pank1,Fstl4,Ndufaf4,Vps13a,Mettl1,Mafg,Tbcc,Mrto4,Cry1,Nqo1,Eif1a,Gclc,Mars,Nop58,Kifc3,Got1,Kcnq1ot1,Acot11,Slc1a4,Sez6l2,Lama5,Pvrl2,1110034G24Rik,Drg2,Eif4ebp1,Lox,2010300C02Rik,Atp1b1,Cobll1,Ehhadh,Ucp2,Cpeb4,Mir3074-1,Abhd6,Mthfd1,Ptp4a1,Nt5dc3,Mef2d,Zc3h7b,Dhx37,Plekhm2,Bag2,Abcb9
25	homer-M00011	3.81808	0.0334597	M3	Bach1,Nfe2l1,Mafg,Nfe2l2,Nfe2,Mafk,Maf,Nfe2l3,Bach2,Mafb,Maff,Dbp,Nrl	Mafg,Hmox1,Dnaja2,Sqstm1,Dusp13,Gclc,Gclm,Polr3g,Abcb6,Ppp2ca,Ftl1,Gnat1,Atp1b1,Mapk6,Cldn15,Bach1,Mir23a,Psmd11,Pgd,Adrm1,Itgb3,1110008F13Rik,Tuba4a,Pthlh,Gadd45g,Gabarapl1,Ptprr,Lrrc52,Wdr17,Ndufaf4,Fbxo30,Adam15,Irs2,Tuba1c,Dync1i1,Cltc,Ubc,Tomm70a,Bag2,Mafk,Obscn,E2f3,Ptp4a1,Nqo1
26	elemento-AAGGACG	3.76576	0.0332375	M5		Zfp655,Ubc,Gyk,Kcne1,Asap1,St8sia5,Myo19,Hnrnpf,Amica1,Cars,Mrps18a,1500012F01Rik,Slc31a1,Psat1,Pthlh,Itprip,Adamts1,Sema5b,Myc,Slc20a1,Abi3,Phc2,Ubiad1,Eea1,Rufy4,Git1,Srgn,Mt1,Serpine1,Mrap,Irs2,Bex1,BC022687,Afg3l2,Idh1,Dyrk1a,Gpr68,Grin2c,Rab9,Gch1,Shb,Sorbs1,Baiap2,Nup62,Nup62-il4i1,Fosl2,Trip10,Xpnpep1,Pelo,Slc7a1,Frmd5,Cdkn1a
27	homer-M00122	3.75476	0.0331908	M3	Nfe2,Nfe2l2,Mafg,Nfe2l1,Mafk,Maf,Nfe2l3,Maff,Bach2,Mafb,Bach1,Mybl2,Mybl1,Snapc4,Myb,Batf,Sfpi1	Mafg,Psmd11,Hmox1,Bach1,Mapk6,Dusp13,Tuba4a,Abcb6,Sqstm1,Ftl1,Pthlh,Gnat1,Itgb3,Polr3g,Dnaja2,Gclm,Gadd45g,Tuba1c,Slc38a2,Rb1cc1,Acot11,Uck2,Gabarapl1,Gclc,Mafk,Fbxo30,Adrm1,Atp1b1,Phospho1,Gpr68,Bag2,Eif5,Xirp1,E2f3,Trim54,Zscan12,Obscn,Ubc,Ptprr,Slc3a2,Cldn15,Met,Abi3,Cdkn1a,Ubxn4,Sytl1,Phc2,Ndufaf4,Cltc,Ppp2ca,Adamts4,Scaf11,Rusc2,Utp20,Hnrnpf,Wdr17,Slc19a2,1110008F13Rik,Asap1,Hbegf,Clint1,Slc16a6,Cela1,Msx2,Dyrk1a,Slc35e4,Ube2o,Map3k6,Osgin1,Dot1l,Lrrc52,Mavs,Larp4,Sgms1,Lama5,Gadd45b,Tecpr1,Tomm70a,Ccdc64b,Rnf144b,Sorbs1,Zfp672,Jdp2,Slc1a4,Wnt9a,Fosl2,Lrrc10b,Sla2,Ctnnbl1,Ptp4a1,Slc38a3,Sphk1,BC048403,Bdp1,Bdh1,Txnrd1,Rab9,Pgd,Tada2b,Mir23a
28	jaspar-MA0303.1	3.74604	0.0331537	M3	Jdp2,Bach1,Jund,Fosb,Fosl1,Junb,Fos,Jun,Bach2,Mafg,Nfe2l1,Fosl2,Batf,Sfpi1,Tgif1,Tgif2,Gm7148,Arnt,Srf	Tnfrsf12a,Eif5,Fnip1,Fosl2,Ankrd13b,Git1,Adamts9,Pthlh,Mapk6,Gatad2a,Zfp655,Atp1b1,Cdkn1a,Mafk,Myo19,Hbegf,Abhd6,Cltc,Pim1,Abce1,Diap1,Ppp2ca,Rnf144b,Bach1,Ccdc64b,Dyrk1a,Abi3,Xirp1,Ciapin1,Tinagl1,Hnrnpf,Lad1,Atf4,Tob2,Cldn15,Pard3,Wnt9a,Pparg,Ggnbp2,Coro6,Rnf149,2010300C02Rik,Phc2,Lrrc2,Mafg,Fbxo32,Myot,Dnaja2,BC022687,Wdr17,Ell,Upp1,Nup62,Nup62-il4i1,Ifrd1
29	transfac_public-M00284	3.71078	0.0330039	M3	Mafg,Nfe2l1,Nfe2l2,Nfe2,Jun,Nfe2l3,Maff,Maf,Bach1,Mafb,Mafk,Bach2,Jdp2	Gclm,Hmox1,Mafg,Maff,Adrm1,Dusp13,Dnaja2,Mrpl45,Bdh1,Tomm70a,Polr3g,Dot1l,Ptp4a1,Ubc,Dnajc11,Uhrf1bp1l,1110008F13Rik,Rusc2,Abcb9,Ftl1,Mreg,Rnf144b,Atf3,Sema5b,Atp1b1,Sqstm1,Pthlh,Tmed5,Abcb6,Ndufaf4,Scaf11,Ppp2ca,Pparg,Eif5,1110034G24Rik,Mapk6,Txnrd1,Sgms1,Aqp8,Hnrnpf,Tmem140,Cltc,Snta1,Mavs,Asap1,Qrsl1,Phc2,Tecpr1,Baiap2l1,Fam98a,Mir23a,Tob2,Gpr68,Utp20,Cdkn1a,Slc3a2,Chd7,Ggnbp2,Esrrb,Ppp4r1,Fbxo32,Lemd2,Cnksr3,Tuba8,Rnf19b,Wdr17,Slc25a25,Sephs2,Rab9,Cd24a,Trim63,Mef2d,Zc3h7b,Gnat1,Tuba4a,Tchhl1,Fbxo30,Dmxl2,Akt1
30	homer-M00096	3.70547	0.0329814	M3	Jun,Jdp2,Jund,Junb,Fos,Fosl1,Fosb,Bach2,Bach1,Fosl2,Batf,Sfpi1,Arnt,Srf,Nfatc1	Pthlh,Mafg,Mapk6,Eif5,Arc,Psmd11,Cdkn1a,Tnfrsf12a,Hbegf,Bach1,Slc38a2,Abi3,Ppp2ca,Fosl2,Slc6a8,Pim1,Ifrd1,2010300C02Rik,Adamts9,Mafk,Atp1b1,Slc35e4,Ubc,Dot1l,Dyrk1a,Rb1cc1,Abhd6,Tuba4a,Josd1,Met,Ccdc64b,Wdr17,Myo19,Dnajc11,Cldn15,Scaf11,Xirp1,Lonrf3,Polr3g,Zfp655,Utp20,Rnf144b,Wnt9a,Phc2,Usp53,Tinagl1,Rnf149,Adck1,Qsox1,Tada2b,Dnaja2,Phospho1,Upp1,Ankrd13b,Git1,Lrrc8e,Gatad2a,Fbxo32,Coro6,BC022687,Dusp13,Abce1,Nars,Tuba1c,Diap1,Mef2d,Zscan12,Sphk1,Slc3a2,Csrnp1,Hnrnpf,Tpsab1,Foxn3,Cltc,Acot11,Fbxo30,Ranbp9
31	homer-M00105	3.68841	0.0329089	M3	Mafa,Mafk,Junb,Fosl1,Jund,Fos,Fosb,Jun,Nfe2,Maf,Dbp	Psmd11,Mafg,Obscn,Polr3g,Hmox1,Mapk6,Frmd5,Adamts4,Ccdc86,Gabarapl1,Adamts9,Ryr1,Ppp2ca,Dnajc11,Ptprr,Ftl1,Aldoart2,Abcb6,Zscan12,Tuba4a,Slc16a6,Sqstm1,Sla2,Enc1,Slc7a5,Maff,Tmem11,Gpr68,Dnaja2,Wdr17,Dvl3,Ahi1,Trim54,Dusp13,Speg,Osgin1,Pvrl2,Gclc,Slc38a3,Ctxn3,Rab9,Gnat1
32	homer-M00170	3.65126	0.0327511	M6	Rxra,Pparg,Ppara,Ppard,Hnf4a,Hnf4g,Nr2f1,Nr2f2,Nr2f6,Nr2e3,Rxrg,Rxrb,Nr1h2,Yy1,Stat1	Tmem120a,Tomm40,Ppargc1a,Cdk18,Mef2d,Pex16,Map3k6,Gm10684,Mettl1,Speg,Adamts4,Tmeff1,Cpt1b,Dnaja2,Ifrd2,Jdp2,Phospho1,Slco1c1,Tinagl1,Kcnc1,Chac1,Gpr68,Polrmt,Rusc2,Bdnf,Slc25a5,Zfp346,Lrrc10b,1700017B05Rik,Ppp2ca
33	transfac_pro-M01555	3.5978	0.032524	M3	Jdp2,Bach1,Junb,Fos,Jun,Fosb,Jund,Fosl1,Bach2,Mafg,Nfe2l1,Fosl2,Batf,Sfpi1,Arnt,Tgif1,Tgif2,Gm7148,Srf	Tnfrsf12a,Eif5,Fnip1,Fosl2,Adamts9,Ankrd13b,Pthlh,Git1,Mapk6,Mafk,Zfp655,Gatad2a,Cdkn1a,Atp1b1,Myo19,Hbegf,Pim1,Abce1,Abhd6,Diap1,Cltc,Ppp2ca,Bach1,Rnf144b,Hnrnpf,Cldn15,Dyrk1a,Abi3,Ciapin1,Ccdc64b,Lad1,Xirp1,Atf4,Tinagl1,Pard3,Tob2,Coro6,Wnt9a,Pparg,Mafg,Rnf149,Nup62,Nup62-il4i1,Ggnbp2,Phc2,2010300C02Rik,Dnaja2,Lrrc2,Fbxo32,Myot,Ifrd1,BC022687,Wdr17,Ell
34	yetfasco-840	3.5978	0.032524	M3	Jdp2,Bach1,Fosb,Junb,Fosl1,Jun,Fos,Jund,Bach2,Mafg,Nfe2l1,Fosl2,Batf,Sfpi1,Arnt,Tgif1,Tgif2,Gm7148,Srf	Tnfrsf12a,Eif5,Fnip1,Fosl2,Adamts9,Ankrd13b,Pthlh,Git1,Mapk6,Mafk,Zfp655,Gatad2a,Cdkn1a,Atp1b1,Myo19,Hbegf,Pim1,Abce1,Abhd6,Diap1,Cltc,Ppp2ca,Bach1,Rnf144b,Hnrnpf,Cldn15,Dyrk1a,Abi3,Ciapin1,Ccdc64b,Lad1,Xirp1,Atf4,Tinagl1,Pard3,Tob2,Coro6,Wnt9a,Pparg,Mafg,Rnf149,Nup62,Nup62-il4i1,Ggnbp2,Phc2,2010300C02Rik,Dnaja2,Lrrc2,Fbxo32,Myot,Ifrd1,BC022687,Wdr17,Ell
35	factorbook-AP1	3.58377	0.0324645	M3	Jun,Batf,Fosl2,Fos,Junb,Fosl1,Jund,Jdp2,Fosb,Bach1,Bach2,Sfpi1,Arnt	Mafg,Pthlh,Eif5,Hbegf,Tnfrsf12a,Mapk6,Cdkn1a,Psmd11,Arc,Rb1cc1,Slc6a8,Lonrf3,2010300C02Rik,Rnf144b,Cldn15,Xirp1,Ifrd1,Adamts1,Mafk,Slc35e4,Myo19,Pim1,Wdr17,Ubc,Zfp655,Slc38a2,Bach1,Atp1b1,Gatad2a,Ankrd13b,Git1,Fosl2,Plk3,Lrrc8e,Chac1,Adamts9,Nars,Dnaja2,Gabarapl1,Coro6,Met,Slc38a1,Abhd6,Upp1,Tinagl1,Abi3,Csrnp1,Slc3a2,Tada2b,Dusp13,Dync1i1,Lad1,Dyrk1a,Slco2b1,Bag2,Nr1i2,Fbxo30,Gnat1,Tpsab1,Akap1,Tuba4a,Tdg,Ccdc64b,Rnf149,Ace2,Cltc,Diap1,Atf4,Ggnbp2,Sgms1,Phc2,Utp20,Kcnj4,Adam15,Cebpg,Hnrnpf,Ugp2,Gclc,Srxn1,Qsox1,Slc30a1,Usp53,Phospho1,Foxn3,Rufy4,Lrrc52,Ppp2ca,Mir23a,Fam131c,1500012F01Rik
36	transfac_pro-M00821	3.56481	0.0323839	M3	Nfe2l2,Nfe2l1,Mafk,Maf,Bach2,Bach1,Mafg,Mafb,Nfe2,Maff,Nfe2l3,Jun,Fos,Junb,Fosb,Fosl2,Jund,Fosl1,Batf,Sfpi1	Mafg,Hmox1,Itgb3,Dusp13,Dnaja2,Bach1,Xirp1,Gclm,Rusc2,Mafk,Pthlh,Phospho1,Eif5,Polr3g,Mrap,Lrrc52,Atp1b1,Pfkfb2,Gnat1,Slc38a2,Maff,Sqstm1,Irs2,Mapk6,Gadd45g,Gpr68,Fam98a,Asap1,Ftl1,Ubc,Ace2,Zscan12,Psmd11,Rb1cc1,Ptp4a1,Lrrc10b,Tuba4a,Cldn15,Scaf11,Atf3,Cltc,Sorbs1,Ube2o,Fosl2,Nedd9
37	swissregulon-NFE2L2.p2	3.56254	0.0323743	M3	Nfe2l2,Nfe2,Nfe2l1,Mafg,Maff,Nfe2l3,Mafk,Mafb,Maf,Bach1,Bach2,Jun,Jund,Junb,Fosl1,Fosb,Fosl2,Fos,Batf,Sfpi1	Mafg,Hmox1,Psmd11,Tuba4a,Itgb3,Gnat1,Dusp13,Ftl1,Sqstm1,Gadd45g,Gclc,Dnaja2,Abcb6,Mapk6,Polr3g,Bach1,Slc38a2,Met,Xirp1,Eif5,Mafk,Cldn15,Tuba1c,Slc3a2,Pthlh,Rb1cc1,Lama5,Gabarapl1,Gpr68,Atp1b1,Sytl1,Fbxo30,Gclm,Phospho1,Tada2b,Wdr17,Cltc,Ctnnbl1,Scaf11,Ubc,Clint1,Jdp2,Xpot,Asap1,Adam15,Sema3f,Adrm1,Acot11,Utp20,Srxn1,Kctd6,Bag2,Sphk1,Wnt9a,Gatad2a,Ndufaf4,Hrct1,Cdkn1a,Tmco4,Pfkfb2,Rnf144b,Sema5b,Zfp672,LOC106740,Zscan12,Osgin1,Uck2,Slc19a2,Dot1l,Trim54,Fstl4,Lrrc2,Maff,Rusc2,Tecpr1,Sec24a,Adamts9,Ptp4a1,Slc16a6,Map3k6,Mrap,Bdp1,Bdh1,Abhd6,Srgn,Sla2,Ciapin1,Adamts1,Nars,Obscn,Sorbs1,Wdtc1,BC048403,Dyrk1a,Qsox1,Msx2,BC005537,Nqo1,Arc,Lrrc52,Pard3,Dnajc11,Baiap2l1,Ryr1,Usp53,Mavs,Larp4,Siah2,Phc2,Ptprr,Ggnbp2,Baiap2,Cpxm2,Ptprf,Fosl2,Adamts4,Tob2,Slc20a1,Asns,Hbegf,Kcnj4,Tomm70a,Ppfibp2,Txnrd1,Zc3h7b,Sgms1,Zfp770,Slc35e4,Slc1a4,Sgk1,Acsf2,Aars,Hnrnpf,Csrnp1,Aen,Naa25,Ccdc64b,Nr1i2,Nhp2
38	yetfasco-1629	3.55571	0.0323453	M3	Jund,Fosl1,Junb,Jun,Fosb,Fos,Jdp2,Bach1,Fosl2,Bach2,Batf,Sfpi1,Srf,Arnt,Irf8	Pthlh,Bach1,Fnip1,Eif5,Ppp2ca,Mafg,Abi3,Adamts9,Cdkn1a,Psmd11,Rb1cc1,Mapk6,Hbegf,Tmem11,Mafk,Ifrd1,Tnfrsf12a,Phospho1,Runx3,Irs2,Fosl2,Zfp655,Fbxo32,Trim54,Tuba1c,Mrap,Dot1l,Phc2,Lonrf3,Myo19,Utp20,Atp1b1,Zscan12,Xirp1,Cytip,Pim1,Polr3g,Sorbs1,Mt1,Arc,Tinagl1,Csrnp1,Hnrnpf,Ppp4r1,Hrh2,Coro6,Ptprr,Met,Pfkfb2,Abhd6,Lrrc52,Ddit3,Wdr17,Actg1,Fbxo30,Ptp4a1,Rab9,Josd1,Tuba4a,Ggnbp2,Dyrk1a,Ugp2,Lad1,Ubc,Slc38a3,Foxn3,2900052N01Rik,Abce1,Nr4a3,Dnaja2,Dync1i1,Tob2,Ccdc64b,Mef2d,Gm11992,Cldn15,Qsox1,Upp1,Gadd45b,Slc7a1,Txnrd1,Hmox1,Slc4a4,Esrrb,Rnf144b,Olr1,Acot11,Fnip2,Naa25,Kcnj4,Rab30,Maff,Nars,Siah2,Diap1,Cltc,Tpsab1,Gclm,Xylt1,Tmem140,Scaf11,Lrrc2,Gatad2a,Ankrd13b,Git1,Jdp2,Gpr68,Dnajc11,Wnt9a,Odc1,Slc38a1,Fabp4,Aen,Slc35e4,Slc3a2,Usp53,Lysmd3,Adam15,1500012F01Rik,Apod,Msx2,Sephs2,Uhrf1bp1l,Gtf2b,Lama5,Dusp13,Sdk2,Wdr61,Rcc2,Atf3,Ace2,Chac1,Eea1,Bdnf,Baz1a,St8sia5,Ndufaf4,Slc38a2,Gm13363,Klf4,2010300C02Rik,Pptc7,Pard3,Plaur,Csnk2a2,Lrrc8e,Tada2b,Lmod2,Sgms1,Ppargc1b,Mipol1,Lrrc10b,Sema5b,Cdk18,Slc30a1,Sphk1,Slc7a5,Adck1,Ccdc86,Rusc2,Sytl1,Rnf149,Kifc3,Sesn2,Lcmt2,BC022687,Sqstm1,Ftsj3,Dpys,Slc20a1,Zfp770,Zfp672,Phka1,Srxn1,Gabarapl1,Tlr5,Pak3,E130304I02Rik,Naa50,Obscn,Nceh1,Zkscan17,5430416N02Rik,Myc,Ucp2,Rab3ip,Ptprf,Cebpg,Gbe1,Asap1,Smpd1,Med15,Trip10,Gtf2h1,Tbx15,Pla2g7,Idh1,E2f7,Sla2,Akap1,Adamts5,Zfp27,Bdp1,Fabp3,Ppp1r3g,Gclc,Tmco4,Dhx37,Slc6a9,Fam131c,Clint1,Cobll1,Efhd2,Polr1b,Ldb2,Sgk1,Eif1a,Mmp3,Slc16a6,Gadd45g,Trim63,Hccs,Bag2,Foxn2,Fam98a,Alkbh1,Rufy4,1700017B05Rik,Speg,Ino80,Herpud1,Gprc5a
39	yetfasco-1484	3.53334	0.0322503	M3	Srf,Jdp2,Bach1,Bach2,Batf,Sfpi1	Abi3,Xirp1,Rb1cc1,Eif5,Dyrk1a,Fosl2,Tymp,Phospho1,Bdnf,Dot1l,Aldoart2,Ugp2,Pfkfb2,Sorbs1,Maff,Tnfrsf12a,Irs2,Pthlh,Ankrd13b,Git1,Bach1,Tinagl1,Csrnp1,Zscan12,Mt1,Ctxn3,Mrap,Phc2,Adamts9,Arc,Pim1,Abhd6,Atf3,Fnip1,Zc3h7b,Speg
40	transfac_public-M00038	3.52879	0.0322309	M3	Jdp2,Bach1,Fosb,Fosl1,Jund,Jun,Fos,Junb,Bach2,Fosl2,Batf,Sfpi1,Srf,Arnt,Tgif1,Tgif2,Gm7148	Pthlh,Cdkn1a,Mafg,Tnfrsf12a,Cltc,Mapk6,Cldn15,Rb1cc1,Dusp4,Nedd9,Plk3,Pim1,Arc,Hbegf,Csrnp1,Fosl2,Abce1,Kpna2,Abi3,Lonrf3,Eif5,Ubc,Myo19,Slc25a25,Timp4,Adam15,Tinagl1,Ddit3,Ankrd13b,Git1,Akap1,Sqstm1,Upp1,Relt,Siah2,Bach1,Dyrk1a,Cdk18,Psmd11,Rusc2,Xirp1,Gm11992,Rnf144b,Pfkfb2,Atf4,Tbc1d15,Abhd6,Hnrnpf
41	transfac_pro-M02259	3.50339	0.032123	M4	Mycn,Myc,Max,Mycs,Arnt2,Mnt	Pprc1,Efna3,Mafk,Ifrd2,Ino80,Odc1,Apex1,Ankrd13b,Git1,Irx1,Smg1,Rnf144b,Polr3d,Rcl1,Chchd4,Nop56,Dnajb9,Gadd45g,Myo19,Dnaja2,Utp18,1500012F01Rik,Slc7a1,Gtf2h1,Met,BC005537,Tfrc,Phc2,Hnrnpf,Dusp4,Amica1,Aatf,Srm,Cd3eap,Slc25a22,Speg,Rbm3,Rcc2,Fbxo32,Foxn2,Foxn3,Foxj3,Tob2,Nup62,Atf5,Nup62-il4i1,Nle1,Aen,Serpine1,Nr1i2,D7Ertd443e,Esrra,Enc1,Wdr17,Fnip1,Herpud1,Ptprf,Ung,Slc20a1,Tmed5,Slc7a5,Josd1,Abcb6,Lonrf3,Gnl3,Rab9,Tmco4,Atp6v1h,Pla2g12a,Hpdl,Maff,Thbs2,Tcerg1,Slc6a9,Nkx2-9,Baiap2,Cyyr1,Nme1,Phgdh,Sphk1,Aldh18a1,Adck1,Wnt9a,Exosc2,Kcnj4,Adamts1,Eif4a1,Timm8a1,N6amt1,Slc38a2,Mrpl45,Jdp2,Slc39a14,Diap1,Sorbs1,Bri3,Esrrb,Zscan20,Wdr43,Pim1,Cdc42ep4,Pparg,Tuba1c,Xpot,Fam195a,Ern1,Scaf11,Zscan12,Mthfd1l,Utp20,Pde8a,Timm9,Usp36,Asap1,Kctd6,Osgin1,Ppp1r3g,Arfgef2,Ppargc1b,Acot11,Supv3l1,Gna15,Wdtc1,Fbxo30,Ppp4r1,Nt5dc3,Snora26,Tatdn2,Cnksr3,Ell2,Nol8,Zfp655,Tbx15,Nop2,Atf3,Mtfp1,Slco2b1,1110038B12Rik,Got1,Dusp6,Tdg,Tomm5,Nop58,Spin4,Ddit3,Hccs,Ppfibp2,Gar1,Akap1,Mipol1,Gadd45b,Runx3,Atf6,Sgms1,Fcgr4,Gm10406,Zfp27,Ucp3,Sesn2,Smpd1,Rpusd2,Sema3f,Uck2,Atf4,Pacs2,Cdkn3,Chd7,Cldn15,Zfp770,Eif1a,Phospho1,Tecpr1,Gpr68,Mapk6,Fgf21,Gemin5,Abhd6,Coro6,Hrh2,Pdk4,Ciapin1,1110034G24Rik,Pak3,Ubiad1,Sdk2,Pex10,Pde6g,Nasp,Xylt1,Eprs,Bdh1,Pptc7,Siah2,Ramp3,Gys1,Sec31a,Mef2d,Aqp8,Atad3a,Mir3074-1,Gnat1,Abra,Slc35e4,Acsf2,Lonp2,Rusc1,Wdr46,Tbcc,Slc3a2,Ap1b1,Cry1,Tmem11,Rrp12,Rusc2,Baz1a,3930402G23Rik,Gramd3,Sez6l2,Kcnq1ot1,Cox10,Slc31a1,Syt12,Cobll1,Pard3,Itprip,Nhp2,Rab3ip,Fabp5,Rapgef1,Gpc1,Nedd9,Gatad2a,Gsdma,Hbegf,Ehhadh,Trim63,Sec24a,Slc38a1,Ndufaf4,Dnajc11,Fabp3,Cdv3,Naa25,Kcne1,Gclc,Fstl4,Sla2,Ccdc64b,Lysmd3,Nqo1,Rassf4,Sytl1,Tbc1d15,Mettl1,Ppargc1a,Dhx15,Eif4ebp1,Slc1a4
42	transfac_pro-M01154	3.48784	0.032057	M4	Myc,Max,Usf1,Mycs,Arnt2,Arntl,Hey1,Olig2,Id1,Clock,Hey2,Mnt,Npas2,Olig1,Hes6,Heyl,Arntl2	Odc1,Ankrd13b,Git1,Dnaja2,Foxn2,Irx1,Foxj3,Rcl1,Nup62,Atf5,Mafk,Nup62-il4i1,Pim1,Wdr61,Tuba4a,Fbxo32,Phc2,Phgdh,Pprc1,Timm8a1,Adck1,Akap1,Abra,Ptprf,Snora26,Ifrd2,Enc1
43	homer-M00081	3.48254	0.0320345	M7	Nr3c1,Ar,Pgr,Nr3c2,Hsf1	Cdkn1a,Stc1,Cdkn1c,Glul,Siah1a,Fkbp5,Atp1b1,Esrrb,Tmcc3,Phka1,Pfkfb2,Serpine1,Phc2,Ctxn3,Exosc2,Trim63,Sdk2,Mafk,Fosl2,Tagap,Myot,Trip10,Dusp6,Pak3,Tuba3b,Gpr68,Nqo1,Pank1,Wdr17,Gnb3,Dync1i1,Mafg,Ell2,Tob2,Itprip,Tmem52,Slc38a3,Adck1,Gatad2a,Sec31a,Slmo2,Enc1,Nr4a1,Rabgef1,Fip1l1,Aprt,Eif4ebp1,Car2,Sgk1,Slc25a25,Speg,Lonrf3,Fam131c,Met,Bdnf,Slc3a2,Dpys,Cnksr3,Srgn
44	swissregulon-FOSL2.p2	3.4723	0.031991	M3	Fosl2,Jun,Fosb,Junb,Fosl1,Jund,Fos,Batf,Sox4,Mybl1,Mybl2,Snapc4,Myb,Sfpi1	Psmd11,Eif5,Tnfrsf12a,Srxn1,Mapk6,Hbegf,Cdkn1a,Mafk,Csrnp1,Fbxo30,Tpsab1,Phospho1,Pthlh,Pim1,Xirp1,Pfkfb2,Kcnj4,Gatad2a,Ppargc1b,Cldn15,Lonrf3,Lrrc8e,Slc38a3,Slc6a8,Ubc,Zfp655,Obscn,Met,Josd1,Maff,Nars,Lrrc52,Dync1i1,Rb1cc1,Qsox1,Wdr17,Serpine1,Rnf149,Speg,Ddit3,Plaur,Foxn3,Cdk18,Slc38a1,Chac1,Ptprf,Dyrk1a,Slc35e4,Dnaja2,Ciapin1,Atp1b1,Phc2,1700017B05Rik,Trip10,Ace2,Ifrd1,Pard3,Akap1,Gpr68,Tob2,Rnf144b,Adamts1,Trim54,Tmem11,Ankrd13b,Msx2,Git1,Cdc42ep4,Plk3,Tmco4,1500012F01Rik,Slc6a9,Sla2,Xpot,Myo19,Pparg,Esrrb,Wdtc1,Tinagl1,Tuba1c,Actg1,Sema3f,Sphk1,Ugp2,Atf5,Rab9,Fosl2,Adamts9,Hnrnpf,Rcc2,Ell
45	transfac_public-M00188	3.40746	0.0317156	M3	Fos,Jun,Fosl2,Jund,Junb,Fosb,Fosl1	Fnip1,Xylt1,Pthlh,Fbxo30,Xirp1,Fbxo32,Mt1,Tnfrsf12a,Eif5,Mafk,Csrnp1,Wdr17,Mafg,Ptprr,Lrrc52,Bdnf,Utp20,Gatad2a,Gpr68,Baz1a,Mapk6,Ppp4r1,Trim54,Tpsab1,Pard3,Psmd11,Dot1l,Adamts9,Bach1,Ccdc64b,Coro6,Srxn1,Adamts5,Slc6a8,Tuba1c,Dyrk1a,Efhd2,Relt,Hbegf,Abhd6,BC027231,Esrrb,Met,Kifc3,Myo19,Zscan12,Hnrnpf,Ugp2,Adam19,Slc30a1,Cdkn1a,Phospho1,Odc1,Dnaja2,Aldoart2,Sla2,Slco1c1,Dusp13,Sgk1,Slc38a3,Jdp2,Tymp,Trnt1,Qsox1,Nedd9,Speg,D7Ertd443e,Alas1,Acot11,Phc2,Adck1,Bag2,Maff,Naa25,Polr3g,Rnf144b,Srgap1,Akap1,Lcmt2,2010300C02Rik,St8sia5,Kcnj4,Nasp,Plk3,Scaf11,Tob2,1500012F01Rik,Rbp7,Foxn3,Gclm,Diap1,Hrh2,Atf3,Irs2,Sephs2,Rb1cc1,Lyrm4
46	transfac_pro-M02022	3.3904	0.0316431	M3	Mafk,Nfe2,Junb,Fosl1,Jund,Fos,Fosb,Jun,Dbp	Mafg,Hmox1,Psmd11,Dnaja2,Polr3g,Srxn1,Mafk,Eif5,Ppp2ca,Mapk6,Tuba4a,Xirp1,Gnat1,Slc3a2,Gpr68,Aldoart2,Adam15,Cldn15,Arc,Abcb6,Gclc,Slc35e4,Dusp13,Dnajc11,Bach1,Dot1l,Sla2,Fbxo30,Pgd,Sqstm1,Slc16a6,Obscn,Wdr17,Cpeb4,Xylt1,Fbxo32,Cdkn1a,Phospho1,Fosl2,Bag2,Lamtor3,Eif1a,Plcd3,Qsox1,Map3k6,Tmem140,Scaf11,Ppp1r15b,Adamts9,Sytl1,Tmem11,BC048403,Lrrc52,Vegfa,Xpot,E2f3,Efhd2,Gadd45g,St8sia5,Gabarapl1,Abi3,Tuba1c,Mef2d,2900052N01Rik,Ftl1,Zscan12,Hnrnpf,Cdk18,Nr1i2,Sema5b,Akap1,Fam131c,Enc1,Rab9,Mctp2,Sesn2,LOC106740,Asap1,Ece2,Baiap2,Gclm,Pard3,Slc38a3,Ftsj3,Exosc2,Cpxm2,Ppp4r1,Tmco4,Gatad2a,Nr4a1,Slc38a2,Rusc2,Baz1a,Cyyr1,Stard5,Rrp15,Ptger4,P2ry2
47	homer-M00240	3.38244	0.0316093	M4	Max,Usf1,Usf2,Mycn,Creb3l1,Arnt2,Mnt,Clock,Npas2	Pprc1,Efna3,Odc1,Srm,Gtf2h1,Siah2,Ifrd2,Ino80,Slc25a22,Tcerg1,Smg1,Arfgef2,Atp6v1h,Utp18,Serpine1,Fnip1,Adamts3,Fbxo32,Polr3d,Rab30,Rnf144b,Speg,Nup62,Atf5,Nup62-il4i1,Picalm,Mafk,Timm8a1,Ankrd13b,Git1,Apex1,Tbx15,Dusp4,Gadd45g,Hnrnpf,Hspe1,Met,Rab9,Foxn2,Myo19,Sec24a,Slc38a3,Adck1,Slc7a1,Slc31a1,Ern1,Actg1,Pparg,Mrap,Adamts1,Amica1,1500012F01Rik,Maff,Thbs2,Slc20a1,Dnajb9,Slc6a9,Tbc1d15,Aatf,Slco2b1,Akap1,Bdnf,Nop58,Aen,Man1c1,Tymp,Wnt9a,Josd1,Tmco4,Cdk18,Phc2,Mrpl45,BC005537,Sez6l2,Nop56,Gclc,Lox,Slc38a2,Nr1i2,Atf4,Abcb6,Esrra,Ppargc1b,Cyyr1,Foxn3,Aldh18a1,Hbegf,Lysmd3,Slc4a4,Tfrc,Utp14a,Fkbp5,Tatdn2,Lrrc10b,Slc7a5,Herpud1,Mapk6,Enc1,Cry1,Gnl3,1110034G24Rik,Ung,Lonrf3,Dnaja2,Hrh2,Irx1,Pptc7,Jdp2,Cd3eap,Tuba8,Sorbs1,Tsr1,Cdv3,Aars,Kcne1,Nle1,Got1,Ciapin1,Kcnq1ot1,Fcgr4,Nme1,Usp36,Rcl1,Rcc2,Osgin1,Nop2,Ptp4a1,Adora2a,Lemd2,Baiap2,Pthlh,Mctp2,Cdkn1c,Tob2,Kctd6,Tmed5,Hccs,Scaf11,Zscan20,Zscan12,Cldn15,1700017B05Rik,Supv3l1,Mtfp1,Phospho1,Gar1,Rassf4,Sec31a,Xpot,AI317395,Gys1,Dph5,Pim1,Tmem171,Sgms1,Efhd2,E2f7,Fstl4,Slc38a1,Exosc2,Sla2,Nr4a3,Wdr17,Slc39a14,Ninj1,Abhd6,Clic6,D7Ertd443e,Utp20,Mt1,Sphk1,Mir3074-1,Kcnj4,Gyk,Asap1,Ubiad1,N6amt1,E2f3,Pacs2,Mafg,Wdr46,Hmox1,Ece2,Trmt61a,Sgk1,Aste1,Chd7,Gsdma,2410131K14Rik,Eif4a1,Zfp770,Acot11,Naa25,Adamts4,Gpc1,Rbm3,Syt12,Sik3,Taf4b,Atf3,Zfp655,Nkx2-9,Ndufaf4,Ell2,Ccdc116,Ncln,Myc,Tchhl1,Mapk8ip2,Pla2g12a,Wdr75,Gatad2a,Tmem11,Cltc,Ucp2,Diap1,Sema3f,Dhx15,Acacb,Wdr61,Nr4a1,Foxj3,Kifc3,Slc30a1,Hdac4,Sytl1,Mrps18a,AI507597,BC048403,Agt,Fgf21,Atad3a,Slc25a47,Zfp691,Ppfibp2
48	homer-M00002	3.37675	0.0315852	M3	Jun,Batf,Fosl2,Junb,Fos,Fosl1,Sfpi1,Jund,Jdp2,Fosb,Bach1,Bach2,Nfe2,Nfe2l2,Maf,Nfe2l1,Nfe2l3,Mafk,Mafg,Maff,Mafb,Arnt,Srf,Nfatc1	Pthlh,Mapk6,Eif5,Mafg,Arc,Psmd11,Hbegf,Slc38a2,Bach1,Slc6a8,Dnaja2,Cdkn1a,Abi3,Ppp2ca,Mafk,Dnajc11,Lrrc8e,Dyrk1a,Tnfrsf12a,Csrnp1,Ubc,Josd1,Fosl2,Ifrd1,Adamts9,Met,Pim1,2010300C02Rik,Polr3g,Srxn1,Rb1cc1,Dot1l,Utp20,Rnf144b,Abhd6,Atp1b1,Rnf149,Hmox1,Gabarapl1,Slc35e4,Lonrf3,Qsox1,Tuba4a,Usp53,Adck1,Xirp1,Cldn15,Wdr17,Tada2b,Sphk1,Phospho1,Nars,Diap1,Cltc,Fbxo30,Slc3a2,Zscan12,Xylt1,Phc2,Wnt9a,Tinagl1,Gnat1,Gadd45b,Zfp655,Coro6,Xpot,Abcb6,Foxn3,Chac1,Hnrnpf,Sqstm1,Ccdc64b,Aen,Pard3,Siah2,Scaf11,Mrap,Dusp13,Gpr68,Fbxo32,Adam15,Slc19a2,Nr1i2,2900052N01Rik,Ranbp9,Akap1,Myo19,Ptprr,Acot11,Runx3,Dync1i1,Abce1,Slc38a1,Trip10,Sytl1
49	transfac_pro-M02876	3.36007	0.0315143	M3	Jdp2,Junb,Fos,Fosb,Jun,Fosl1,Jund,Bach1,Bach2,Nfe2l1,Mafg,Batf,Sfpi1,Arnt,Srf	Tnfrsf12a,Eif5,Abi3,Pthlh,Fosl2,Atp1b1,Gatad2a,Zfp655,Ankrd13b,Git1,Mapk6,Mafg,Hnrnpf,Cdkn1a,Adamts9,Bach1,Dyrk1a,Tinagl1,Xirp1,Ifrd1,Cltc,Mafk,Hbegf,Arc,Csrnp1,Myo19,Fnip1,Pard3,Ccdc64b,Diap1,Phc2,Pparg,2010300C02Rik,Atf4,Mef2d,Abhd6
50	jaspar-PF0032.1	3.34983	0.0314708	M3	Nfe2,Mafk,Nfe2l1,Mafg,Nfe2l2,Dbp	Psmd11,Xpot,Met,Mafg,Bach1,Eif5,Cldn15,Gclc,Pgd,Slc16a6,Rb1cc1,Polr3g,Gadd45g,Dnaja2,Tuba4a,Slc3a2,Sqstm1,Abcb6,Mapk6,Hmox1,Adam15,Gpr68,Sphk1,Dusp13,Bag2,Xirp1,Sytl1,Ppp2ca,Tuba1c
51	homer-M00153	3.32481	0.0313645	M6	Pparg,Rxra,Ppard,Ppara,Nr2f1,Hnf4g,Hnf4a,Nr2f2,Nr2f6,Rxrb,Rxrg,Nr1h2,Yy1	Tmem120a,Pex16,Tomm40,Adamts4,Mef2d,Speg,Cdk18,Ppp2ca,Ppargc1a,Ifrd2,Cpt1b,Polrmt,Phospho1,Slc25a5,Map3k6,Dnaja2,Rusc2,Akap1,Slco1c1,Esrra,Acsf2,Chac1,Gpr68,Gm10684,Lrrc10b,Bdnf,Rnf144b,Kifc3,Tmeff1,Kcnc1,Mavs,1700017B05Rik,Tmco4,Fam131c,Tinagl1,Fabp4,Cldn15,Slc25a22,Vegfa,Slc22a4,AI317395,Csrnp1,Mettl1,Uhrf1bp1,Nr4a1,BC029214,Slc6a12,Grm1,Slc25a20,Itgb3,Zfp346,Ggnbp2,Git1,Nr1i2,Bdh1,Optn,Pex14,Lpcat3,Ppara,Jdp2,Pim3,Slc38a3,Pelo,Gramd3,Nle1,Thumpd3
52	jaspar-PF0025.1	3.31761	0.0313339	M8	Nr2f2,Esrra,Nr2f1,Ppara,Nr6a1,Nr1h5	Atp1b1,Kcnj4,Gpr68,Slc25a5,Map3k6,Vegfa,Adck1,Esrra,Tmco4,1700017B05Rik,Diap1,Tomm40,Speg,Sorbs1,Esrrb,Usp31,Ern1,Hspe1,Fam131c,Dnaja2,Bdnf,Cox6a1,Syt12,Sema3f,Tbx15,Bdh1,Snta1,Utp20,Fosl2,Zfp672,Relt,Akt1,Zbtb2,Zranb1,St8sia5,Aatf,Slc4a4,Sema5b,Fbxo32,Lad1,Myo19,Dnajc11,Smpd1,Slc1a4,Runx3,Myot,Zdhhc23,Jdp2,Chchd4,Btg2,Mknk2,Fabp3,Pelo,Pim1,Dusp13,Pptc7,Naa25,Trim63,Tfrc,Obscn,Nle1,Ryr1,Ap1b1,Rusc2,Snhg8,Alas1,Asap1,Rassf4,Hrh2,Actg1,Cdkn1a,Nedd9,Nostrin,Mars,Wdtc1,Afg3l2,Ppp2ca,Pim3,Mthfd1l,Kifc3,2310068J16Rik,Rbp7,Larp4,Fbxo30,Extl1,Mrap,Adamtsl5,Fam195a,Ppp4r1,Ctxn3,Pard3,Arfgef2,Uck2,Rnf144b,Fam151a,Hspbp1,Xpnpep1,Baiap2,Acot12,Slc3a2,Srxn1,Mef2d,Ptprf,Aldh18a1,2010300C02Rik,Rb1cc1,Osgin1,Pak3,Ggnbp2,Tmeff1,Rab9,Dhx37,Sla2,Pank1,Sgk1,Ahi1,Acsf2,Sphk1,Rpusd2,Thumpd3,Gm10684,Pparg,Mapk6,Larp1b,Cldn5,Sec24a,Gna15,Hnrnpf,Gnat1,Atf3,Bag2,Frrs1,Nr4a1,Gramd3,Kcne1,Zfp27,Rufy4,Dph5,Xirp1,Usp53,Slc38a3,Acot11,Nr1i2,Dusp6,Slc35e4,Itfg2,Rcc2,Cltc,Frmd5,Josd1,Ugp2,Met,Slc31a1,Ptprr,Shb,Mtfp1,Lama5,Xrcc1,Gabarapl1,Kcnc1,Scaf11,Git1,Stc1,Slc20a1,Coro6,Herpud1,Zscan20,Msx2,Cytip,Zscan12,Zfp568,Abhd15,Kif16b,Tmem171,Cnksr3,Tomm5,Slc6a12,Med15,Slc12a4,Trmt61a,Tob2,Baz1a,Hrct1,Zfp346,Abra,Atf6,Slmo2,Eif4ebp1,Gdf15,Cdk18,Ankrd13b,Phc2,Adig,Uhrf1bp1,D7Ertd443e,Tuba8,Ninj1,Mctp2,Tuba4a,E130304I02Rik,Tmcc3,Mafk,Agpat2,Atf5,Tex2,Zfp770,Lemd2,Sqstm1,Dgkh,Ubiad1,Pus1,Tmem52,Trpm2,Csrnp1,Timm9,Pvrl2,Fbxo40,Cebpg,Mrps18a,Nkx2-9,C4bp-ps1,Pgam1,Tatdn2,Rnf4,Maff,BC029214,Urb1,Xylt1,Adam19,Gemin5,Car2,Adpgk,Aen,Wnt9a,Got1,Pfkfb2,Pthlh,Ucp2,Slc7a1,BC022687,Ttc39b,Ppara,Tkt,Akap1,Slc38a2,Polrmt,Cyyr1,Kctd8,Sik3,1110034G24Rik,Spry4,Zc3h7b,Mipol1,Tmed5,Tuba1c,Ptpn4,Fstl4,Tmem120a,Mal,Ranbp9,Zfp787,Dazap1,Gclc,BC048403,Rnf19b,Ttc27,Plekhm2,Dync1i1,Phospho1,Dpys,Mafg,Cdh4,Cdv3,Serpine1,Slc38a1,Adamts9,Slc25a25,Gsdma,Siah1a,Odc1,Gm10638,Chd7,Tchhl1,Cry1,Qrsl1,Mavs,Lrrc52
53	homer-M00080	3.27855	0.0311681	M7	Nr3c1,Ar,Pgr,Nr3c2,Hsf1	Cdkn1a,Sgk1,Stc1,Trim63,Ctxn3,Fosl2,Tmcc3,Esrrb,Siah1a,Cytip,Fkbp5,Glul,Sdk2,Phka1,Wdr17,Exosc2,Atp1b1,Phc2,Cdkn1c,Myot,Tuba3b,Fip1l1,Pfkfb2,Phb2,Rnf144b,Gatad2a,Abce1,Mafk,Pparg,Mthfd2,St8sia5,Nr4a1,Dpys,Rab30,Pank1,1810032O08Rik,Tmem52,Mthfd1l,Git1,Ciapin1,Eif4ebp1,Cnksr3,Slc7a1,Slc3a2,Josd1,Mafg,Fam131c,Mef2d,Serpine1,Itprip,Enc1,Naa25,Gm11992,Dync1i1,Gnb3,Ell2,Adck1,Lonrf3,Tagap,Slmo2,Dhx15,Slc25a25,Sema3f,Rab9,Pptc7,Rabgef1,Aprt,Gpr68,Akap1,Dusp6,Slc38a3,Bdh1,Rassf4,Slc38a2,Ggnbp2,Hnrnpf,Spata5,Zfp770,Abra,Apold1,Srgn,Pthlh,Fbxo32,Mrps18a,Cpxm2,Efna3,1110034G24Rik,Drg2,Met,Trip10,Atf6,Cyyr1,Bdnf,Hrct1,Tob2,Asap1,Gar1,Pak3,Tmem140,Sec31a,Slc7a5,Cfi,Cebpg,Cdc42ep4,Mt1,Ptpn4,Usp53,Hccs,Myo19,Abi3,Btg2,Naca,Rrp15,Car2,Mipol1,Zfp27,Ahi1,Gna15,Slc6a12,Chchd4,Cobll1,Wnt9a,Tchhl1,P2ry2,Trim54,Speg,Mapk6,Coro6,1700017B05Rik,Nedd9,Ptp4a1,Slc20a1,Adam15,Clint1,Taf4b,Tbc1d20,Trpm2,Rbp7,Csrnp1
54	transfac_pro-M00953	3.26339	0.0311037	M7	Ar,Pgr,Nr3c1,Nr3c2,Hsf1	Stc1,Exosc2,Phc2,Glul,Phka1,Tmco4,Fosl2,Cdkn1a,Rnf144b,Trim63,Timm8a1,Sdk2,Myot,Esrrb,Lemd2,Rabgef1,Dhx15,Kifc3,Eif4ebp1,2010300C02Rik,Wdr17,Spata5,Ucp2,Sgk1,Ankrd13b,Bdh1,1110034G24Rik,Ggnbp2,Cnksr3,Cytip,Cdk18,Atp1b1,Ctxn3,Phb2
55	transfac_pro-M00957	3.25581	0.0310714	M7	Pgr,Nr3c1,Ar,Nr3c2,Hsf1	Stc1,Trim63,Phc2,Mafk,Phka1,1110034G24Rik,Amica1,Exosc2,Enc1,Cnksr3,Picalm,Ankrd13b,Slc25a25,Tmco4,Fabp3,Eif4ebp1,Bdnf,Actg1,Wdr17,Utp20,Ucp2,Dync1li1,Sesn2,Sgk1,Cpeb4,Cytip,Rab30,Pak3
56	transfac_pro-M01032	3.25315	0.0310602	M6	Hnf4a	Xirp1,Fam131c,Kcnj4,Gpr68,Kcnc1,Gpr157,Relt,Apoc2,Dusp13,Slc3a2,Naa25,Plekhm2,Tmco4,Phospho1,Speg,Tmem52,Gatad2a,BC029214,Extl1,Mafg,Ppara,Cldn5,Jdp2,Sephs2,Fut1,Fgf21,Slc35e4,Bdh1,Josd1,Acsf2,Mrps18a,Mt1,Tmem120a,Cdc42ep4,Kcne1,Ankrd13b,Fabp3,Cdkn1a,Slc25a20,Vegfa,Mafk,Zfp787,Zfp346,1700017B05Rik,Akt1,Shb,Sytl1,Lama5,Btg2,Mef2d,Wnt9a,Trip10,Cd320,Hnrnpf,Pim3,Rundc3a,Pex16,Mal,Ddit3,Foxn3,Ell,Map3k6,Tatdn2,Trmt61a,Sema3f,Sla2,Osgin1,Cdk18,Pvrl2,Nup62,Atf5,Nup62-il4i1,Nr4a1,Agt,Phc2,Dvl3,Dhx37,Syt12,Esrrb,Zc3h7b,Popdc3,Med15,Sgk1,Ptprf,Rusc2,Tkt,Mknk2,Vps13a,Abi3,P2ry2,Mars,Ppfibp2,Ppp4r1,Coro6,Sorbs1,Sgms1,Tprn,Scaf11,Cpxm2,Nostrin,Slc7a1,Acot2,Tob2,Tpsab1,Dnajc11,Slc39a14,Slc38a3,Pex14,Rpp38,Cldn15,Ciapin1,Tfrc,Tuba1c,Got1,Rassf4,Gprc5a,Slc6a12,Maff
57	homer-M00265	3.24974	0.0310457	M4	Myc,Max,Mycn,Mnt,Arntl,Olig2,Clock,Hey2,Hey1,Id1,Npas2,Hes6,Olig1,Heyl,Arntl2,Mycs	Pprc1,Ino80,Ifrd2,Mafk,1500012F01Rik,Odc1,Timm10,Rcl1,Phc2,Tuba4a,Xpot,Slc7a5,Atp1b1,Slc25a22,Dnaja2,Irx1,Rab9,Tob2,Wdr43,Mthfd1,Met,Rcc2,Mrpl45,Foxj3,Ankrd13b,Git1,Supv3l1,Tcerg1,Slc7a1,Enc1,1700017B05Rik,Akap1,Rnf144b,Gtf2h1,Rrs1,Smg1,Efna3,Eif4ebp1,Diexf,Naa25,Clic6,Ubiad1,Nr4a3,Gm11992,Sun3,P2ry2,Hnrnpf,Speg,Nme1,Foxn3,Polr3d,Apex1,Srm,Ern1,Rusc1,Usp36,3930402G23Rik,Nup62,Nup62-il4i1,Utp20,Serpine1,Ndufaf4,Atf5,Odf3,Urb1,Ppargc1b,Sgms1,Man1c1,Fabp3,Pvrl2,Hpdl,Adck1,Asap1,Dnajb9,Adamts3,Rusc2,Gpd1,BC048403,Tmed5,Cyyr1,Zfp593,Jdp2,Chchd4,Fbxo32,Wnt9a,Slc6a9,Aatf,Eif1a,Cd3eap,Diap1,Tdg,Phgdh,Nkx2-9,Acot11,Tbx15,Tatdn2,BC005537,E2f3,Dusp6,Gadd45g,Mrto4,Cldn15,Nop56,Kcne1,Esrra,Nle1,Trip10,Timm9,Coro6,Esrrb,Itprip,Nat10,Tmco4,Siah2,Ece2,Slc20a1,Eif4a1,Gpc1,Sdk2,Lox,Nr1i2,Kcnc1,Kifc3,Zscan12,Mthfd1l,Slc4a4,Ptprf,Baiap2l1,1110034G24Rik,Abhd6,Fgf21,Nop58,Hspe1,Maff,Trim63,Cnksr3,Ppargc1a,Baiap2,Fut1,Agt,Zbtb2,Foxn2,Aen,Ung,Gys1,Ucp2,Gnat1,Hrh2,Zscan20,Gatad2a,Lrrc10b,Taf4b,Syt12,Kcnj4,N6amt1,Herpud1,Gpr68,Myo19,Phospho1,Cpxm2,Mphosph8,Cdv3,Dyrk1a,Lonrf3,Osgin1,Clint1,Sorbs1,Slco2b1,Zfp770,Mrps18a,Mef2d,Tsr1,Adamts5,Atf3,Fkbp5,Lemd2,Eprs
58	flyfactorsurvey-gce_Clk_SANGER_5_FBgn0030627	3.2304	0.0309635	M4	Mycn,Max,Usf2,Usf1,Arnt2,Creb3l1,Mycs	Pprc1,Efna3,Ifrd2,Odc1,Ino80,Gtf2h1,Gadd45g,Smg1,Mafk,Apex1,Polr3d,Nup62,Atf5,Nup62-il4i1,Atp6v1h,Fnip1,Slc7a1,Rnf144b,Srm,Fbxo32,Atf3,Rab9,Tcerg1,Speg,Pparg,1500012F01Rik,Ankrd13b,Git1,Xpot,Phc2,Dnaja2,BC005537,Serpine1,Arfgef2,Adck1,Chchd4,Met,Foxn2,Herpud1,Mtfp1,Tmco4,Thbs2,Myo19,Aatf,Maff,Usp36,Zscan12,Slc6a9,Slc20a1,Akap1,Wnt9a,Irx1,Fcgr4,Scaf11,Utp18,Hnrnpf,Amica1,Slc25a22,Tob2,Pim1,Foxj3,Pptc7,Esrra,Wdr17,Jdp2,Nop56,Rcc2,Sorbs1,Acot11,N6amt1,Enc1,Tmed5,Slc7a5,Mrpl45,Osgin1,Aen,Cd3eap,Ppfibp2,Nme1,Phgdh,Sez6l2,Baiap2l1,Sphk1,Nop58,Foxn3,Aqp8,Ppargc1b,Gatad2a,Gm11992,Sun3,Aldh18a1,Gnat1,Tbx15,Tatdn2,Dusp4,Nr1i2,Ern1,Asap1,Gclc,Zfp770,Aste1,Eif4a1,Atf4,Phospho1,Timm9,Gnl3,Mapk6,Gch1,Diap1,Slc31a1,Fip1l1,Wdr43,Eif1a,Sla2,Tmem11,Picalm,Tfrc,Hrh2,Rcl1,Nle1,Rbm3,Ptprf,Ehhadh,Cdv3,Sec24a,Dnajb9,Esrrb,Ppp4r1,Rusc1,Abhd6,Gemin5,Timm8a1,Gtf2b,Wdtc1,Utp20,Drg2,Asns,Baiap2,Pla2g12a,Lysmd3,Gar1,1110034G24Rik,Fstl4,Hpdl,Josd1,Sema3f,Mir3074-1,Lrrc52,Mef2d,Mipol1,Gpr68,Cyyr1,Lemd2,Exosc2,Kcnq1ot1,Supv3l1,Slc39a14,Gadd45b,Siah2,Naa25,Trim63,Abra,Got1,Gramd3,Ung,Lonrf3,Kctd6,Rusc2,Slc3a2,Fam195a,Nr4a1,Hccs,Ptp4a1,Ndufaf4,BC021891,Sdk2,Nkx2-9,E2f3,Tmem144,Ece2,Hbegf,2010300C02Rik,Hrct1,Coro6,Tex2,Pvrl2,Gys1,3930402G23Rik,Spin4,Lama5,Bdh1,Ahi1,Zscan20,Dhx32,Bri3,Abcb6,Nasp,Slc38a3,Gm6793,Mthfd1l,Osbpl11,Gprc5a,Ubiad1,Rab3ip,Nr4a3,Xirp1,Slco2b1,Slc38a1,Srgn,Snora26,Fgf21,Gsdma,Akt1,Ciapin1,Tecpr1,Tchhl1,Pfkfb2,Actg1,Pdk4,Mrps18a,Acsf2,Dusp6,Utp14a,Cldn15,Uck2,Lox,Kcne1,Zfp27,Igfals,1700017B05Rik,Lmod2,Cnksr3,Pak3,Pcbp1,Atf6,BC048403,Dhx15,1110038B12Rik,Sgms1,Acacb,Siah1a,Sesn2,Rrs1,Hnrnpa3,Wdr61,Usp53,Polr3g,AI317395,Kcnj4,Nat10,Abce1,Clic6,Zfp655,Kcnc1,Dyrk1a,Itprip,Mgll,Syt12,Pde8a,Odf3,Fut1,Gna15,Ppargc1a,Gm13363,Rbp7,Mt1,Ell2,Tuba4a,Agpat2,Zfp593,Tbcc,Mctp2,Clp1,Snta1,Slc38a2,Fbxo30,Trip10,Tdg,Timm10,Tchh,Tuba1c,Pex10,Taf4b
59	transfac_public-M00517	3.21827	0.030912	M3	Junb,Jun,Jund,Fos,Fosb,Fosl1,Jdp2,Nfe2,Fosl2,Bach2,Bach1,Mafk,Batf,Sfpi1,Arnt,Mafa	Psmd11,Mafg,Mapk6,Arc,Pthlh,Dot1l,Xirp1,Eif5,Adamts9,Bach1,Runx3,Slc38a3,Xylt1,Tnfrsf12a,Cdkn1a,Trim54,Ppp2ca,Dnajc11,Hbegf,Polr3g,Slc38a2,Dnaja2,Phospho1,Fbxo32,Fnip1,Fosl2,Qsox1,Zscan12,Abi3,Plk3,Tinagl1,Hnrnpf,Tpsab1,Tdg,Rb1cc1,Fbxo30,Slc3a2,Nars,Foxn3,Gpr68,Slc6a8,Hrh2,Gatad2a,Tuba1c,Gclc,Eif4ebp1,Zfp655,Wdr17,Abcb6,Naa25,Utp20,Slc35e4,Ifrd1,Atf3,Gnat1,Gbe1,Rnf149,Gabarapl1,Scaf11,Maff,Obscn,5430416N02Rik,Mrap,Srxn1,Txnrd1,Mafk,Met,Ppp4r1,Phc2,Dusp13,Myo19,Abhd6,Acot11,Sdk2,Tuba4a,Popdc3,Ubc,Sqstm1,Atp1b1,Pfkfb2,Slc7a5,Tob2,2900052N01Rik,Uhrf1bp1l,Lrrc52,Odc1,Pim1,Aen,Apod,Fnip2,Dyrk1a,Phka1,Josd1,Tmeff1,Csrnp1,Adck1,Slc7a1,Zfp672,Relt,Zc3h7b,Rab9,Tmem11,Lama5,Ptp4a1,Kifc3,Ftl1,Olr1,Hmox1,Dusp4,Ccdc64b,Sec24a,Coro6,2010300C02Rik,Aldoart2,Slc38a1,Cldn15,Pparg,Ptprr,Diap1,Gadd45b,Fam131c,Mt1,Cdk18,Cytip,Asap1,Slc6a9,Osgin1,Tmco4,Rab3ip,Dync1i1,Akap1,Pgam1,Sema3f,Lonrf3,Gm11992,Actg1,Lad1,Ccdc86,Bdp1,Rnf144b,Mef2d,Gadd45g,Timp4,Wnt9a,Ramp3,Gclm,Pard3,Dvl3,Abce1,Rbp7,Rab30,Cltc,Sema5b,Bag2,Adamts4,Lrrc10b,Zfp787,Slc44a5,Zfp770,Tmem140,Lipg,Ciapin1,E2f3,Baiap2,Cdc42ep4,Adamts5,Btg2,Ranbp9,Nr1i2,Esrrb,Tuba3b,Baz1a,Sgms1,Myc,Klf4,Ppargc1b,D7Ertd443e,Slc30a1,Fabp4,Ahi1,Enc1,Sytl1,Pptc7,Frmd5,Tada2b,Sorbs1,Rpp38,Ehhadh,Ggnbp2,BC022687,Rcc2,Picalm,Alas1,Sla2,Bdnf,Wdr75,Mal,Efhd2,1500012F01Rik,Ino80,Slc20a1,Slco1c1,Gm13363,Mipol1,Nup62,Sephs2,Nup62-il4i1,Pvrl2
60	encode-UW.Motif.0015	3.21069	0.0308798	M7		Apoc2,Fut1,Fgf21,Pvrl2,Ppargc1b,Sec24a,Slc3a2,Akap1,Syt12,Serpine1,Gpr68,Slc38a3,Lrrc10b,Eif2s2,Kifc3,Pde6g,Hnrnpf,Bach1,Phospho1,Ccdc64b,Slc6a9,Sla2,Tob2,Cyth1,Tecpr1,Mtor,Xirp1,Abhd15,Wdtc1,Cd14,Foxn3,Mavs,Mknk2,Josd1,Maff,Slc20a1,Nr4a1,Kcnj4,Mafk,Cdk18,Naa25,Zfp593,Cdkn1a,Lrrc8e,Tuba3b,Xylt1,Sema3f,Zfp672,Hccs,Speg,Gm10684,Zc3h7b,Aars,Ubiad1,Lrrc2,Wnt9a,Map3k6,D7Ertd443e,Gna15,Slc30a1,Jdp2,Zfp770,Acot11,Wdr17,Myo19,P2ry2,Trim63,Rpusd2,Baz1a,Cyth2,Lad1,Dusp13,Gabarapl1,Nup62,Uhrf1bp1,Atf5,Nup62-il4i1,Zfp27,Sesn2,Srgap1,Hdgfrp2,1110034G24Rik,Baiap2,Gnat1,Trmt61a,Osbpl11,Mrap,Zscan12,Gatad2a,Ece2,Adck1,Fam131c,Slc25a25,Gmeb1,Srgn,Esrrb,Mapk6,Myot,Ccl9,Nars,Pank1,Ell
61	transfac_pro-M01589	3.20993	0.0308766	M8	Esrrb,Esrra,Nr0b1,Nr5a1,Esrrg	Esrra,Atp1b1,Kcnj4,Relt,Gpr68,Nle1,Tmco4,Slc25a5,Slc38a3,Vegfa,Hspbp1,Fam131c,Hspe1,Sema3f,Syt12,Kcne1,Sorbs1,Dnaja2,Slc1a4,Sephs2,Cdk18,Hccs,Pgam1,Sgk1,Xylt1,Mef2d,Dnajc11,Tbx15,Dhx37,Naa25,St8sia5,Hrh2,Ryr1,Stc1,Tomm40,Afg3l2,Tfrc,Mars,Sema5b,Stard5,Rnf144b,Hbegf,Cdkn1a,Lrrc10b,Pptc7,Esrrb,Mtfp1,Cox6a1,Snta1,Zbtb2,Hmox1,Pfkfb2,Zfp672,Rab3ip,Srxn1,Akt1,Utp20,Fam195a,Slc31a1,Btg2,Xpnpep1,Bdh1,Fbxo32,Timm9,Zscan12,Slc20a1,Rnf4,Agpat2,Ppp2ca,Abi3,Kcnc1,Spry4,Zfp787,1700017B05Rik,Tuba4a,Rab9,Urgcp,Tmem52,Nr4a1,Rnf19b,Chchd4,Myot,Adamts9,Mthfd1l,Pank1,Phospho1,Ptprf,Tlr5,Xirp1,Plin5,Wdtc1,Aatf,Speg,Zdhhc23,Rrp12,Abhd6,Tob2,Cldn5,Frmd5,Ddit3,Tex2,Nup62,Tuba8,Atf5,Nup62-il4i1,Gm10684,Bdnf,Phc2,Mknk2,Slc7a1,Ppp4r1,Mavs,Odc1,BC022687,Actg1,Arfgef2,Herpud1,Ap1b1,Abhd15,Lmod2,Amica1,2010300C02Rik,Nr1i2,Foxn3,Slc4a4,Mlycd,Mal,Pim1,Zfp568,Sphk1,Ggnbp2,Acot11,Met,Adig,Eif3a,Zc3h7b,Fosl2,Adck1,Kifc3,Slc25a25,Cobll1,Rufy4,Aen,Obscn,Got1,Atf3,Ace2,Mrap,Ciapin1,Pak3,Ptp4a1,Akap1,Sik3,Lonrf3,Patl1,Scaf11,Cdv3,Ppfibp2,Jdp2,Car2,Lrrc2,Trim63,Ucp2,Tcerg1,Asap1,Mafk,Zranb1,Ppara,Smpd1,Adpgk,Alas1,Gatad2a,Rusc2,BC027231,Gm13363,Grin2c,Gdap2,Hnrnpf,Slco2b1,AI317395,Fbxo30,Timm10,Cdh4,Gch1,Rb1cc1,Extl1,Adamtsl5,Gyk,Osbpl11,BC029214,Pex16,Ninj1,Tkt,Dync1li1,Rassf4,Ccdc64b,Mt1,Gramd3,Pvt1,Nmt1,3930402G23Rik,Ttc39b,Poc1a,Dvl3,Frrs1,Git1,2310068J16Rik,Larp4,Xrcc1,Slc16a6,Fip1l1,Dyrk1a,Fam69b,D7Ertd443e,Nme1,Hrct1,Slc41a3,Phgdh,Cyth1,Trak2,Slc12a4,Mthfd2,Fabp4,Ptpn4,Fam151a,Rabggtb,Baz1a,Cdc42ep4,Mdn1,Cyyr1,Dph5,Gzf1,Gabarapl1,Tomm5,Cry1,Lad1,Pvrl2,Coro6,Mtor,Ttll11,Tuba1c,Tada2b,Fbxo40,Gna15,Serpine1,Arc,Pelo,Dusp6,Pdxk,Myo19,Qsox1,Ubiad1,Slc6a9,Wdr17,Gbp6,Tprn,Gys1,Sec24a,Slc6a8,Map3k6,Pde8a,Pcyt2,Ece2,Polr3g,1110034G24Rik,Ankrd13b,Tmed5,Gnat1,Ralgps1,Fstl4,Fbl,Nostrin,Kdm4b,Slc22a4,Trp53inp1,Bag2,Lama5,Siah1a,BC021891,Urb1,Foxj3,Cltc,Exoc6,Ddx24,Kctd8,Fabp3,Slc39a14,Ppp1r15b,Sgms1,Uhrf1bp1,Upp1,Nedd9,Msx2,Maff,Slc35e4
62	hdpi-SMPX	3.20272	0.030846	M9	Smpx	Apoc2,Hdgfrp2,Xirp1,Lama5,Fut1,Fgf21,Pex16,Slc35e4,Fam69b,Wnt9a,BC029214,Gpc1,Zfp787,Sema3f,Msx2,Nkx2-9,Slc38a3,Tmem52,Pim3,Obscn,Maff,Zscan20,Trmt61a,Gpr68,Ryr1,Relt,Hnrnpf,Mafg,Jdp2,Wdtc1,Nr4a1,Pex10,Mknk2,Slc6a9
63	transfac_public-M00495	3.20272	0.030846	M3	Bach1,Jdp2,Bach2,Fosl1,Fos,Junb,Jund,Fosb,Jun,Batf,Sfpi1,Srf	Pthlh,Mapk6,Josd1,Atp1b1,Abce1,Fosl2,Eif5,Cytip,Cdkn1a,Phc2,Abi3,Wnt9a,Ankrd13b,Git1,Wdr61,Gadd45b,Mafg,BC022687,Kctd6,Slc30a1,Cltc,Rb1cc1,Bdnf,Psmd11,Tnfrsf12a,Lonrf3,Mrap,Ftl1,Diap1,Dyrk1a,Mafk,Zfp655,Wdr17,Rab9,Zscan12,2900052N01Rik,Dhx37,Hbegf,Gtf2b,Ankrd2,Pard3,Adamts9,Ell,Gabarapl1,Akap1,Abhd6,Lrrc10b,Nr1i2,Tmco4,Ppp2ca,Nedd9,Tob2
64	encode-UW.Motif.0272	3.19211	0.0308009	M7		Apoc2,Fut1,Fgf21,Foxn3,Apba3,Akap1,Ciapin1,Rnf144b,Serpine1,Pvrl2,Tmco4,Tecpr1,Txnrd1,Nr4a1,Maff,Mapk6,Phc2,Nle1,Sesn2,Hmox1,Pparg,Wdtc1,Sik3,Sla2,Hnrnpf,Taf4b,Ptprf,Trib3,Srgn
65	transfac_public-M00174	3.1614	0.0306705	M3	Fosl1,Jun,Jund,Fosb,Fos,Junb,Fosl2,Bach2,Jdp2,Batf,Sfpi1,Arnt,Srf	Mafg,Pthlh,Lrrc52,Fnip1,Tnfrsf12a,Eif5,Mapk6,Arc,Dot1l,Mafk,Fbxo30,Utp20,Psmd11,Xirp1,Fbxo32,Mt1,Adamts9,Maff,Tpsab1,Wdr17,Xylt1,Bach1,Phospho1,Trim54,Slc6a8,Srxn1,Runx3,Dnaja2,Pard3,Myo19,Tuba1c,Mrap,Gatad2a,Speg,Nars,Ifrd1,Esrrb,Cdkn1a,Gpr68,Polr3g,Bdnf,Slc38a2,Abi3,Hnrnpf,Csrnp1,Qsox1,Ptprr,Sla2,Ubc,Ccdc64b,Ptp4a1,Met,Coro6,Ppp2ca,Slc38a3,Actg1,Hmox1,Tdg,Srgap1,Dyrk1a,Ppp4r1,Hbegf,Fosl2,Tymp,Tmem11,Adck1,Aldoart2,Abhd6,Zscan12,Odc1,Uhrf1bp1l,Dync1i1,Naa25,Pim1,Bdp1,Obscn,Lrrc8e,Phc2,Slc35e4,Gabarapl1,Pak3,Pfkfb2,Zc3h7b,Irs2,Rnf149,2010300C02Rik,Baz1a,Fam98a,Tmem140,Zfp655,Kcnj4,Ggnbp2,Ddit3,St8sia5,Kifc3,D7Ertd443e,Relt,Ctnnbl1,Atf3,Gclm,Foxn3,Lipg,Gnat1,Lonrf3,Gm13363,Scaf11,Hrh2,Rnf144b,Akap1,Gbe1,Lama5,Adamts5,Wdr61,Dusp13,Olr1,Plk3,Enc1,Tuba4a,Rb1cc1,Tmco4,Upp1,Cytip,Rufy4,Ftsj3,Efhd2,Chac1,Slc3a2,Dnajc11,Asap1,1500012F01Rik,BC027231,Cdk18
66	transfac_pro-M01267	3.16026	0.0306656	M3	Fosl1,Jun,Junb,Fosb,Fosl2,Fos,Jund,Bach2,Nfe2l2,Batf,Sfpi1	Psmd11,Pthlh,Eif5,Mafg,Arc,Mafk,Mapk6,Fnip1,Ppp2ca,Dnajc11,Csrnp1,Hbegf,Slc38a2,Dnaja2,Srxn1,Adamts9,Olr1,Bach1,Josd1,Ifrd1,Xylt1,Trim54,Slc6a8,Phc2,Tmem11,Tnfrsf12a,Runx3,Nr1i2,Dot1l,Mrap,Polr3g,Maff,Xirp1,Dyrk1a,Rnf149,Tpsab1,Speg,Lrrc8e,Cdk18,Ppp4r1,Foxn3,Cdkn1a,Slc38a3,Srgn,Phospho1,Ubc,Csnk2a2,Lama5,Irs2,Coro6,Fam131c,Slc35e4,Pfkfb2,Plk3,Hnrnpf,Slc3a2,Abhd6,Gabarapl1,Fbxo32,Utp20,Gpr68,Tuba1c
67	homer-M01814	3.14282	0.0305915	M3	Bach2,Jdp2,Bach1,Fosl1,Jund,Junb,Fosl2,Fosb,Jun,Fos,Batf,Sfpi1	Pthlh,Csrnp1,Eif5,Hbegf,Tnfrsf12a,Mapk6,Bach1,Pim1,Ppp2ca,Mafk,Mafg,Rb1cc1,Tuba1c,Met,Arc,Tinagl1,Ptprr,Dot1l,Dyrk1a,Abi3,Coro6,Abhd6,Foxn3,Ddit3,Ifrd1,Rnf144b,Gclc,Tuba4a,Fbxo30,Josd1,Cdkn1a,Psmd11,Nr4a3,Adamts9,Xirp1,Hrh2,Ppp4r1,Xylt1,Lrrc8e,Srxn1,Myo19,Zfp655,Efhd2,Naa25,Fnip1,BC022687,Phospho1,Kcnj4,Gadd45b,Siah2,Mef2d,Actg1,Bdnf,Cltc,Cobll1,Slc25a25,Wnt9a,Fosl2,Ubc,Sqstm1,Tpsab1,Hnrnpf,Usp53,Odc1,Trim54,Ankrd13b,Srgn,Gnat1,Git1,Rufy4,Ftl1,Lonrf3,Akap1,1500012F01Rik,Phc2,Cdk18,Zscan12,Olr1
68	homer-M01747	3.14054	0.0305819	M3		Pthlh,Bach1,Eif5,Tuba1c,Mafk,Csrnp1,Lysmd3,Srxn1,Mafg,Nr4a1,Picalm,Kcnj4,Dyrk1a,Tinagl1,Rb1cc1,Tnfrsf12a,Pim1,Ddit3,Dusp13,Cyth1,Hbegf,Foxn3,Olr1,Fam131c,Met,Abhd6,Hmox1,Mapk6,Mrap,Sphk1,Ifrd1,Adamts9,Hnrnpf,Ppp2ca,Ppp4r1,Srgn,Hrh2,Abi3,Tmem140,Coro6,Myo19,Tob2,Rnf144b,Tuba4a,Gadd45b,Wnt9a,Gclc,Sema5b,Siah2,Josd1,Cdkn1a,Dennd3,Lrrc52,Phospho1,Wdr61,Trim54,Slc25a25,Ptp4a1,Cobll1,Slc38a1,Rgl3,Gm13363,Slc20a1,BC022687,Psmd11,Phc2,Usp36,Utp20,1500012F01Rik,Ern1,Rangap1,Odc1,Xylt1,Upp1,Xirp1,Rufy4,Cry1,Mef2d,Tpsab1,Nr1i2,Tmco4,Sqstm1,Ptprr,Ubc,Lad1,Actg1,Zscan12,Zfp655,Eif2s2,Esrrb,Polr3g,Usp53,Fbxo32,Mrps18b,Gpc1,Gnat1,Fam98a,Ugp2,Cltc,Atf4,Chd7,Rab3ip,Prosc,St8sia5,Gabarapl1,Slc38a2,Cdk18,Ftl1,Cytip,Atp1b1,Efhd2,BC005537,Med15,Slc16a6,Spata5,2900052N01Rik,Speg,Tmcc3,Bag2,Ednrb,3930402G23Rik,Atf3,Nedd9,Bdnf,Ptprf,Gatad2a,Ankrd13b,Git1,Lrrc8e,Dot1l,Uspl1,Gtf2h1,Klf4,Wdr17,Baiap2,Jdp2,Rab9,Ndufaf4,Dnaja2,Nr4a3,Pla2g7,Gadd45g,Fosl2,Ace2,Car2,Cth,Pim3,Naa25,Fbxo30,Tbx15,Mipol1,Trp53inp1,Pfkfb2,Gzf1,Mrps18a,Naa50,Akap1,Slc7a1,Enc1,Tymp,Pptc7,Slc1a4,Tmem11,Fabp4,Fhad1,Pak3,Lmod2,Ppfibp2,Arc,1110034G24Rik,Adck1,Trmt61a,Mavs,Dync1i1,Msx2,Scaf11,E130304I02Rik,Kcne1,Sgk1,Rabgef1,Tuba3b,Lama5,Slc4a4,Sik3,Dhx37,Trak2,Clint1,Gpr68,Lonrf3,Rab30,Sema3f,Ell,Asap1,Mgll,Atp6v0d1,Hccs,Btnl9,Sorbs1,Ggnbp2,Rusc2,Abce1,Rrs1,Slco1c1,Lrrc47,Adamts1,Pard3,Fnip1,Sik1,Acsf2,Pprc1,Foxn2,Ciapin1,Slc12a4,Rcc2,Gtf2b,Abcb6,Cfi,Kpna2,Taf4b,Cebpg
69	yetfasco-1628	3.12386	0.030511	M3	Junb,Fos,Jund,Jun,Fosl1,Fosb,Jdp2,Bach1,Fosl2,Bach2,Batf,Sfpi1,Srf,Arnt,Irf8	Pthlh,Fnip1,Eif5,Bach1,Ppp2ca,Mapk6,Psmd11,Adamts9,Dot1l,Abi3,Tnfrsf12a,Cdkn1a,Mafg,Hbegf,Runx3,Ifrd1,Mafk,Tmem11,Csrnp1,Fbxo32,Rb1cc1,Fosl2,Phospho1,Mrap,Ptprr,Irs2,Zfp655,Pim1,Myo19,Phc2,Zscan12,Tuba1c,Lonrf3,Slc38a3,Pfkfb2,Trim54,Cytip,Dnajc11,Coro6,Abhd6,Utp20,Xirp1,Atp1b1,Hnrnpf,Met,Wdr17,Maff,Polr3g,Actg1,Tinagl1,Nr4a3,Gclm,Tob2,Zc3h7b,Fnip2,Ddit3,Lrrc52,Ppp4r1,Lad1,Rab9,Dnaja2,Abce1,Naa25,Foxn3,Dyrk1a,Qsox1,Hrh2,Ankrd13b,Git1,Mt1,Cltc,Ubc,Cldn15,Wnt9a,Nars,Odc1,Arc,Ggnbp2,Ugp2,Fbxo30,Acot11,Ptp4a1,Gadd45b,Tuba4a,Tpsab1,Sorbs1,Upp1,Fabp4,Ccdc64b,Usp53,Diap1,Lama5,Gm11992,Hmox1,Mef2d,Kcnj4,Srxn1,Uhrf1bp1l,Bdnf,2900052N01Rik,Lrrc2,Esrrb,Akap1,Lrrc8e,Slc7a1,Xylt1,Gatad2a,Rnf144b,Josd1,Rnf149,Rab30,Slc7a5,Cdk18,Scaf11,Aen,Txnrd1,Baz1a,Gtf2b,Slc4a4,Slc35e4,Olr1,Lmod2,Sdk2,Plaur,Nasp,Slc38a1,Dync1i1,5430416N02Rik,Gabarapl1,Sephs2,Slc3a2,Slc30a1,Ndufaf4,Klf4,E130304I02Rik,Chac1,Tada2b,Gbe1,Adam15,Ranbp9,Pptc7,Jdp2,Lysmd3,Pard3,Msx2,3930402G23Rik,1500012F01Rik,Med15,D7Ertd443e,Zfp672,Siah2,Apod,Gpr68,2010300C02Rik,Csnk2a2,Dusp13,Rcc2,Ctnnbl1,Tmem140,Sgms1,Phka1,Tmco4,Rusc2,Pparg,Sqstm1,Herpud1,Rab3ip,Zfp770,Slc20a1,Clint1,Sphk1,Aldoart2,Rufy4,Dhx37,Mal,Asap1,Popdc3,Adamts5,E2f7,BC022687,Ptprf,Dusp4,Ftsj3,Ell,Eea1,Gm13363,Ppp1r3g,Sla2,Gprc5a,Myc,Nceh1,Eif1a,St8sia5,Cobll1,Fam131c,Slc25a25,Trip10,Sema5b,Cnksr3,Slc6a9,Ccdc86,Sgk1,Smpd1,Slc19a2,Sytl1,Adck1,Cebpg,Pla2g7,Peo1,Speg,Wdr61,Atf3,Mmp3,Tlr5,Tmem144,Gclc,Tymp,Lox,Frmd5,Fabp3,Hdc,Hccs,Ppp1r15a,Ldoc1,Lrrc10b,Nr1i2,Gpihbp1,Dpys,Sesn2,P2ry2,Gnat1,Nup62,Nup62-il4i1,Zbtb2,Zfp27,Zkscan17,1700017B05Rik,Obscn,Plk3,Efhd2,Taf4b,Myot,Enc1,Cyth2,1110034G24Rik,Bdp1,Ciapin1,Ldb2,Btg2,Relt,Bex1,Kifc3,Eif2s2,Bag2,Gpc1,Ppargc1a,Tmcc3,Ucp2,Mtor,Naa50,Pak3,Car2,Slco1c1,Slco2b1,Gtf2h1,Mipol1,Mrps18a,Tmeff1,Wdr75,Abcd3,Slc16a6,Slc1a4,Nedd9,Adamts1,Abcb6,Irx1,Lcmt2,Ctxn3,Gadd45g,Foxn2,Ace2,Adamts3
70	flyfactorsurvey-slbo_SANGER_5_FBgn0005638	3.114	0.0304691	M1	Cebpg,Cebpb,Cebpe,Cebpa	Tuba4a,Ugp2,Lonrf3,Cdc42ep4,Gys1,Dyrk1a,Jdp2,Usp36,Ptp4a1,Chd7,Cebpg,Gm13363,Gzf1,Bdp1,Vegfa,Pycr1,Herpud1,Cdkn1a,Twistnb,Ddit3,Actg1,Foxn3,Scaf11,Baiap2,Atf3,Trib3,Bdnf,Josd1,Rb1cc1,Vps13a,Fosl2,Spry4,Chac1,Ppargc1b,Enc1,Pdxk
71	transfac_pro-M00924	3.11325	0.0304659	M3	Jund,Jun,Fosb,Fosl1,Fos,Junb,Fosl2,Sox4,Batf	Tnfrsf12a,Psmd11,Fbxo30,Eif5,Csrnp1,Lonrf3,Tpsab1,Adamts9,Srxn1,Mapk6,Phospho1,Cdkn1a,Slc44a5,Xirp1,Lrrc52,Ppargc1b,Mrap,Mafk,Foxn3,Atf3,Hbegf,Dnaja2,Gatad2a,Irs2,Maff,Ddit3,Josd1,Phc2,Bdnf,Cdk18,Mt1,Pfkfb2,Esrrb,Speg,Utp20,Tuba4a,Tob2,Kcnj4,Naa25,Pparg,Pthlh,Nars,Trim54,Qsox1,Plk3,Tinagl1,Zfp770,Kifc3,Dot1l,Efhd2,Cdc42ep4,1110034G24Rik,Fnip1,Ubc,Runx3,Rassf4,Tmco4,Wdtc1,Pard3,Sema3f,Exoc6,Tmem11,Lrrc8e,Dnajc11,Wdr17,Serpine1,Gpr68,Polr3g,Fbxo32,Ccdc64b,Cldn15,Sla2,Zfp655,Lox,Rnf144b,Lrrc2,Slc38a1,Sema5b,Ptprf,Smpd1,Rcc2,Actg1,Baiap2,Fam98a,Akap1,Chd7,Stc1,Trim63,Lama5,Zscan12,Tmem140,Tchhl1,D7Ertd443e,Rab9,Msx2,Slc6a9,Gabarapl1,Rb1cc1,Scaf11,Slc3a2,Dync1i1,Met,Olr1,Fabp3,Timp4,Cnksr3,Nr1i2,Fabp4,Fosl2,Ciapin1,Tbc1d20,Asap1,Tmeff1,Sdk2,Lysmd3,Plaur,Chac1
72	transfac_pro-M02250	3.09732	0.0303983	M4	Myc,Mycn,Max,Mycs,Mnt	Pprc1,Ino80,Ifrd2,Mafk,Odc1,Irx1,Ankrd13b,Git1,Efna3,Thbs2,D7Ertd443e,Slc25a22,Dnaja2,Chchd4,Speg,Dnajb9,Slc7a1,Srm,1500012F01Rik,Myo19,Smg1,Rcc2,Met,Rnf144b,Rcl1,Phc2,Osgin1,BC005537,Tfrc,Foxn3,Herpud1,Sphk1,Tmed5,Aen,Nop56,Dusp4,Polr3d,Hnrnpf,Enc1,Aatf,Foxj3,Esrra,Lonrf3,Slc6a9,Tob2,Serpine1,Cd3eap,Ung,Rab9,Gnl3,Tcerg1,Amica1,Nle1,Gadd45g,Slc20a1,Xpot,Slc7a5,Gpc1,Phgdh,Ptprf,Wdr43,Cnksr3,Abcb6,Cdc42ep4,Zscan20,Jdp2,Foxn2,Nr1i2,Mrpl45,Nkx2-9,Siah2,Zscan12,Ppp1r3g,Utp20,Hpdl,Nop2,Wdr17,Fbxo32,Rpusd2,Gtf2h1,Esrrb,Tatdn2,Kcnj4,Cyyr1,Nup62,Nup62-il4i1,Asap1,Exosc2,Atf5,Dusp6,Usp36,Ndufaf4,Supv3l1,Spin4,Timm9,Utp18,Lmod2,Man1c1,Adamts1,Apex1,Pparg,Ppargc1b,Maff,Pla2g12a,Eif4a1,Tuba1c,Slc38a2,3930402G23Rik,Rapgef1,1110034G24Rik,Ppp4r1,Nme1,Mthfd1l,Gnat1,Tmco4,Ptp4a1,Cldn15,Slc35e4,Wnt9a,Tmem11,Wdtc1,Gm10406,Josd1,Snora26,Zfp770,Rab3ip,Nt5dc3,Pdk4,Cox10,1110038B12Rik,Tbx15,Wdr46,Smpd1,Gar1,Got1,Nop58,Pak3,Phospho1,Siah1a,Eif1a,Gna15,Naa25,Gm10638,Aste1,Gsdma,Zfp655,Pde8a,Tecpr1,Nedd9,Wdr61,Gpr68,Nasp,Sesn2,Abhd6,Sgms1,Scaf11,Ern1,Gatad2a,Eif4ebp1,Fstl4,Tomm5,Rassf4,Ucp3,Trim63,Fcgr4,Cobll1,Baiap2,Mgll,Cdkn3,Sema3f,Bri3,Slc39a14,Diap1,Tuba4a,N6amt1,Tchhl1,Atf3,Sorbs1,Lemd2,Kifc3,Ubiad1,Adck1,Sdk2,Kcnc1,Atf6,Acot11,Timm8a1,Chd7,Gys1,Tdg,Lox,Akap1,Abra,Fnip1,Fbxo30,Ece2,Srxn1,Tkt,Ell2,Mir3074-1,Actg1,Rusc2,Runx3,Tbcc,Mef2d,Fam195a,Sytl1,Sec31a,Adamts5,Rrp12,Gadd45b,Nhp2,Aldh18a1,Fabp3,Xirp1,Atp1b1,Ccdc64b,Rrs1,Tmem140,Syt12,Zfp691,Ramp3,Ppargc1a,Vps13a,Kctd6,Kcne1,Xylt1,Lrrc10b,Zfp27,Bdh1,Mipol1,Nol8,Cdk18,Iars,Rusc1,Pde6g,Fgf21,Nqo1,Zbtb2,Osbpl11,Slc38a1,Diexf,Ddit3,Eprs,Pwp1,Gemin5,Itprip,Gclc,Slco2b1,Sla2,Ptprr,Sgk1,Coro6,Mrps18a,Mapk6,Agt,BC021891
73	transfac_pro-M02093	3.08291	0.0303371	M8	Esrra,Esrrb,Nr0b1,Esrrg,Nr6a1,Nr5a1	Atp1b1,Fam131c,Slc25a5,Esrra,Gpr68,Mars,Vegfa,Relt,Slc1a4,Cdkn1a,Cldn5,Kcnj4,Tbx15,Sorbs1,Sgk1,Kcnc1,Srgn,Hrh2,Tmco4,Stc1,Btg2,Dhx37,Mef2d,Esrrb,Alas1,Lad1,Sema3f,Xylt1
74	taipale-AACCCGGAAGTR-ELF1-full	3.07268	0.0302936	M10	Elf1,Elf4,Elf2,Elk3,Ehf,Elf5,Elf3,Elk1	Gatad2a,Grwd1,Slc25a46,BC048403,Tomm70a,Zscan29,Zfp593,Hspbp1,Tomm40,E2f7,Cpeb4,Ankrd49,Ino80,Pcbp1,Lsg1,Sec31a,Ddit3,Slc25a17,Pwp2,Cstf1,Csrnp1,Rrs1,Rrp12,Tmco4,Ugp2,Bdh1,Tbcc,Dusp6,Zfp787,Tecpr1,Nars,AI317395,Eif4a1,Efhd2,Dync1li1,Lcmt2,Dhx37,Zbtb37,Frrs1,Mafk,Nostrin,Cltc,BC005537
75	transfac_pro-M03552	3.05334	0.0302115	M3	Jund,Fosb,Fosl2,Junb,Fos,Fosl1,Jun,Batf,Sfpi1	Eif5,Mafg,Psmd11,Pthlh,Srxn1,Arc,Mapk6,Slc38a2,Csrnp1,Tnfrsf12a,Fnip1,Actg1,Slc3a2,Hbegf,Lonrf3,Slc6a8,Josd1,Dnaja2,Ppp2ca,Dync1i1,Mrap,Tmem11,Mafk,Xirp1,Adamts9,Runx3,Tpsab1,Ppp4r1,Met,Cdkn1a,Phc2,Pim1,Slc38a3,Dyrk1a,Lrrc8e,Lysmd3,Trim54,Xylt1,Nars,Fbxo30,Ifrd1,Phospho1,Ubc,Tuba1c,Polr3g,Bach1,Rb1cc1,Cdk18,Wdr17,Zscan12,Pfkfb2,Gpr68,Rnf149,Irs2,Pard3,Fbxo32,Gclc,Serpine1,Slc35e4,Dnajc11,Chac1,Nr1i2,Ppargc1b,Aen,Slc38a1,Usp53,Mt1,Maff,Gabarapl1,Hnrnpf,Dot1l,Utp20,Ranbp9,Csnk2a2,Lrrc52,Tinagl1,Rassf4,Fosl2,Tmco4,Sorbs1,Efhd2,Trip10,Tchhl1,Sytl1,Fam131c,Foxn3,Xpot,2900052N01Rik,Bdnf,Slc44a5,Slc6a9,Kifc3,Zfp770,Gadd45b,Siah2,Esrrb,Nasp,1700017B05Rik,Cdc42ep4,Abhd6,Ddit3,Nt5dc3,Srgn,Frmd5,Olr1,Tada2b,Speg,Pgd,Rab30,Rusc2,Tdg,Abi3,Nedd9,Rab3ip,Obscn,Cth,Ahi1,Cytip,Fam98a,Cyth2,Lox,Sphk1,Apod,Adck1,Coro6,Chd7,Popdc3,Qsox1,Smpd1,Rab9,Sla2,Scaf11,Tmem140,Zfp655,Slco1c1,Hmox1
76	flyfactorsurvey-kay_Jra_SANGER_5_FBgn0001297	3.03059	0.0301149	M3	Fosl1,Fosl2,Fosb,Fos,Jdp2,Bach2,Junb,Jun,Jund,Batf,Sfpi1,Arnt,Srf	Pthlh,Abi3,Mapk6,Tnfrsf12a,Cdkn1a,Arc,Eif5,Mafg,Psmd11,Atp1b1,Bach1,Ifrd1,Fosl2,Dot1l,Fnip1,Slc38a2,Adck1,Ubc,Mir23a,BC022687,Slc35e4,Ccdc64b,Myo19,Dyrk1a,Phc2,2010300C02Rik,Sphk1,Lonrf3,Csrnp1,Pim1,Mef2d,Rnf144b,Mafk,Ptprr,Utp20,Wnt9a,Xirp1,Josd1,Hmox1,Tuba4a,Sdk2,Zfp655,Adamts9,Tinagl1,Ppp2ca,Hnrnpf,Abhd6,Hbegf,Diap1,Gnat1,Fbxo32,Lrrc10b,Coro6,Cnksr1,Maff,Pard3,Phospho1,Fbxo30,Ptp4a1,St8sia5,Abce1,Cytip,Wdr17,Tuba1c,Atf4,Scaf11,Lad1,Met,Gatad2a,Efhd2
77	transfac_pro-M00653	3.02035	0.0300714	M4		Pprc1,Efna3,Ino80,Ell2,Odc1,1700017B05Rik,Srm,Atp6v1h,Josd1,Gtf2h1,Mafk,Slc38a3,Cltc,Thbs2,Osgin1,Siah2,Slc25a22,Aldh18a1,Zfp593,Utp18,Foxj3,Lox,Lysmd3,Cry1,Ifrd2,Ppargc1a,Arfgef2,Apex1,Mafg,Odf3,Slc20a1,Gm11992,Sun3,1500012F01Rik,Man1c1,E2f3,Xpnpep1,Picalm,Abcb6,Bdnf,Akap1
78	yetfasco-1516	3.02035	0.0300714	M3	Mybl2,Mybl1,Myb,Snapc4	Apoc2,Fut1,Fgf21,1500012F01Rik,Fam98a,Zscan12,Akap1,Xirp1,Lysmd3,Kcnc1,Kcne1,Asap1,Wdr61,Rusc2,Pvrl2,Thbs2,Phospho1,Ccdc64b,Tmco4,Efna3,Ppargc1b,Rbm3,Foxn3,Mapk6,Serpine1,Slc38a3,Sorbs1,Ucp2,Rab9,BC005537,Bdnf,Lrrc8e,Gpihbp1,Phc2
79	transfac_pro-M01863	3.0158	0.030052	M1	Atf3,Atf4,Crem,Creb1,Atf2,Atf5,Atf1,Atf7,Atf6	Vegfa,Fosl2,Josd1,Rcc2,Atf3,Rbm3,Sik1,Zfp593,Chd7,Chac1,Herpud1,Ell2,BC048403,Slc6a9,Slc3a2,Btg2,Mrap,Gnb3,Cdc42ep4,Cebpg,Slc38a2,Adamts9,Dync1i1,Ddit3,Abce1,Grwd1,Lonrf3,Trmt61a,Mafg,Tmco4,Aldh18a1,Psmd11,Pfkfb2,Bdp1,Lysmd3,Jdp2,Pak3,Gar1,Rab30,Gzf1,Slc22a4,Zbtb37,Gabarapl1,Gas5,Mef2d,1500012F01Rik,Cfi,Fbxo30,Relt,Siah2,Pycr1,Lmod2,Usp36,Asap1,Ahi1,BC022687,Ppp2ca,Ccdc64b,Foxn3,Cdk18,Tmem140,Fam98a,Atp1b1,Maff,Tuba4a,Ppp1r15a,Scaf11,Mapk6,Tob2,Cyr61,Slc38a1,Kcnc4,Rusc2
80	transfac_public-M00204	3.0158	0.030052	M3		Bach1,Xirp1,Xylt1,Tymp,Trim54,Pthlh,Coro6,Abhd6,Lmod2,Rb1cc1,Psmd11,Utp20,Adamts9,Arc,Asap1,Dyrk1a,Dusp13,Nedd9,D7Ertd443e,Efhd2,Lcmt2,Mafk,Fbxo32,Rnf144b,Naa25,Mafg,Dync1i1,Wnt9a,Rab3ip,Fnip1,Zscan12,Ppp4r1,Sema5b,Cdh4,Adck1,Phc2,Eif5,Esrrb,Kifc3,Slc38a2,Tob2,Rusc2,Fosl2,Nars,Wdr17,Cyth1,Lysmd3,1500012F01Rik,Pak3,Phospho1,Hmox1,Gpr68,Scaf11,Rufy4,Ldb2,Atp1b1,Rapgef1,Bdh1,Mef2d,Myot,Slc38a1,Pard3,Myo19,Cry1,Sephs2,Sorbs1,Mt1,Ptprf,Irs2,Josd1,Nop14,Maff,Mir23a,Sdk2,Atf3,Tchh,Srgap1,Adamts1,Met,Fbxo30,Idh1,Slmo2,Osbpl11,Fam131c,Tpsab1,Tuba1c,Akap1,Myc,Ankrd13b,Git1,Wdtc1,Odc1,Nkx2-9,Mal,Abcd3,Zc3h7b,Kdm4b,Chd7,Tmem140,Enc1,Smpd1,Tmeff1,Slc25a25,2900052N01Rik,Hnrnpf,Slc4a4,Foxn3,2010300C02Rik,Ucp2,Hbegf,Tex2,Tmcc3,Cnksr3,Nr1i2,Trp53inp1,Jdp2,Siah2,Tbc1d15,Mapk6,Zbtb2,BC022687,Slc44a5,Mipol1,Atf4,Mrps18a,Bdnf,Fnip2,Gch1,Cdkn1a,Ptprr,Hccs,Usp53,Cth,Rab9,Dmxl2,Tnfrsf12a,Baz1a,Vegfa,Polr3g,Fam151a,Cpeb4,Car2,Gyk,Tinagl1,Slc25a17,Hsd17b11,Plin2,Bag2,Sik1,Runx3,Ndufaf4,Prosc,Cdk18,Abi3
